# Multiethnic catalog of structural variants and their translational impact for disease phenotypes across 19,652 genomes

**DOI:** 10.1101/2020.05.02.074096

**Authors:** Fritz J. Sedlazeck, Bing Yu, Adam J. Mansfield, Han Chen, Olga Krasheninina, Adrienne Tin, Qibin Qi, Samantha Zarate, Joshua L. Traynelis, Vipin Menon, BCM HGSC Sequencing Lab, Jianhong Hu, Harsha Doddapaneni, Ginger A. Metcalf, Josef Coresh, Robert C. Kaplan, Donna M. Muzny, Goo Jun, Richard A. Gibbs, William J. Salerno, Eric Boerwinkle

**Affiliations:** Human Genome Sequencing Center, Baylor College of Medicine, Houston, TX; School of Public Health, University of Texas Health Science Center at Houston, Houston, TX; Bloomberg School of Public Health, Johns Hopkins University, Baltimore, MD; Department of Epidemiology and Population Health, Albert Einstein College of Medicine, Bronx, NY; DNAnexus, Mountain View, CA; Division of Public Health Sciences, Fred Hutchinson Cancer Research Center, Seattle, WA

**Author notes:** These authors contributed equally to this work (Fritz J. Sedlazeck, Bing Yu). see Supplement for list of collaborators (BCM HGSC Sequencing Lab). Corresponding author: Eric Boerwinkle, Human Genetics Center, University of Texas Health Science Center at Houston, 1200 Herman Pressler, Suite W-102, Houston, TX 77030.

## Abstract

Genome sequencing at population scale provides unprecedented access to the genetic foundations of human phenotypic diversity, but genotype-phenotype association analyses limited to small variants have failed to comprehensively characterize the genetic architecture of human health and disease because they ignore structural variants (SVs) known to contribute to phenotypic variation and pathogenic conditions^1–3^. Here we demonstrate the significance of SVs when assessing genotype-phenotype associations and the importance of ethnic diversity in study design by analyzing SVs across 19,652 individuals and the translational impact on 4,156 aptamer-based proteomic measurements across 4,021 multi-ethnic samples. The majority of 304,533 SVs detected are rare, although we identified 2,336 protein-coding genes impacted by common SVs.\

We identified 64 significant SV-protein associations that comprise 36 cis- and 28 trans-acting relationships, and 21 distinct SV regions overlapped with genome-wide association study loci. These findings represent a more comprehensive mapping of regulatory and translational endophenotypes underlying health and disease.

## Supplement Tables for "Multiethnic catalog of structural variants and their translational impact for disease phenotypes across 19,652 genomes" (part 1 of 3)

### Sheet: Table S4
Table S4: Overlap of SVs common or specific to ethnicities with regulatory elements. Including a two sided Fisher Exact test for enrichment in SV in these regulatory categories.
Type	Total annotated	Common	Common (pval)	Common (odds)	AA specific	AA specific (pval)	AA specific(odds)	CAU specific	CAU specific(pval)	CAU specific (odds)	HIS specific	HIS specific (pval)	HIS specific(odds)
CTCF Binding Site	92171	9445	< 2.2e-16	1.31104	753	3.36e-16	1.46016	82	0.00819	1.44323	120	0.0756	1.21818
Enhancer	36452	2663	< 2.2e-16	0.819861	149	2.92e-09	0.621225	13	0.008023	0.488354	32	0.1378	0.755204
Open chromatin	129294	8668	< 2.2e-16	0.663271	627	< 2.2e-16	0.6737	77	0.1071	0.796302	114	0.0006369	0.686474
Promoter	16384	2096	< 2.2e-16	1.59896	196	< 2.2e-16	2.00097	11	1	0.971388	22	0.4031	1.19789
Promoter Flanking region	45706	4241	6.96e-08	1.09945	294	0.7031	1.02459	27	0.4438	0.837183	66	0.03627	1.33303
TF binding site	21922	2340	< 2.2e-16	1.29089	135	0.8254	0.975912	26	0.007228	1.80827	33	0.09578	1.36132
Total	341929	29453			2154			236			387

### Sheet: Table S6
Table S6. Fifty-eight significant structual variation-protein associations identified in the ARIC study using European Americans for discovery as African Americans for replication.
ProteinTargetFullName	UniProt	EntrezGeneSymbol	VariationType	Chr	Start	End	Length	VariationImpact	VariationGene	VariationEffect	OverlapProteinGene	VariationEffectAllele	N_EA	MAC_EA	BETA_EA	PVAL_EA	VarianceExplained_EA	N_AA	MAC_AA	BETA_AA	PVAL_AA	VarianceExplained_AA	In_Table_S7	GWASCatelog
Complement C4	P0C0L4 P0C0L5	C4A C4B	duplication	6	32004401	32007700	3300	MODIFIER	CYP21A1P	cis acting	N	minor	2389	353	0.785093	6.25809e-55	0.0843466	426	79	0.648335	3.74623e-13	0.0707224	No	Autism spectrum disorder or schizophrenia; Blood protein levels; Prostate cancer
CD177 antigen	Q8N6Q3	CD177	duplication	19	43321301	43329200	7900	MODIFIER	AC005392.2	cis acting	N	minor	2435	1553	0.615509	7.30929e-100	0.164573	475	365	0.964015	6.69654e-71	0.4254	Yes	NA
Complement decay-accelerating factor	P08174	CD55	deletion	1	207368680	207372219	3540	HIGH	CD55	cis acting	Y	major	3431	3147	-0.23276	3.54576e-22	0.0269031	586	684	-0.324067	6.84859e-08	0.0510412	No	Blood protein levels; Spherical equivalent (joint analysis main effects and education interaction); Spherical equivalent or myopia (age of diagnosis)
Carcinoembryonic antigen-related cell adhesion molecule 1	P13688	CEACAM1	duplication	14	105615801	105617800	2000	MODIFIER	MIR8071-1	trans acting	N	major	3024	2454	-0.328157	1.53304e-58	0.0519306	541	953	-0.42144	6.99142e-09	0.0373017	No	NA
Complement factor H	P08603	CFH	deletion	1	196746801	196844600	97800	HIGH	CFHR3	cis acting	N	minor	3089	1069	0.405493	6.11256e-37	0.0470558	502	379	0.436704	7.86918e-13	0.0896305	No	Advanced age-related macular degeneration; Nephropathy; Meningococcal disease; Complement C3 and C4 levels; Age-related macular degeneration; IgA nephropathy
Complement factor H-related protein 2	P36980	CFHR2	deletion	1	196768426	196853068	84643	HIGH	CFHR1	cis acting	N	minor	3429	1391	-0.240878	2.18696e-16	0.0187631	586	479	-0.304594	8.80096e-08	0.044842	No	Advanced age-related macular degeneration; Matrix metalloproteinase-8 levels; Nephropathy; Complement C3 and C4 levels; Age-related macular degeneration; IgA nephropathy; Blood protein levels
Colipase	P04118	CLPS	duplication	6	35786701	35800200	13500	HIGH	CLPS	cis acting	Y	major	3307	3194	0.640276	3.63686e-173	0.204737	560	538	0.6031	3.16151e-29	0.112	Yes	Blood protein levels
Collagen alpha-1(VI) chain	P12109	COL6A1	deletion	21	45968115	45969810	1696	MODIFIER	AJ011932.1	cis acting	N	major	3428	3107	0.630493	3.41471e-166	0.197018	587	860	0.434768	7.3152e-12	0.074069	Yes	NA
Complement receptor type 1	P17927	CR1	duplication	1	207563801	207568000	4200	MODIFIER	CR1	cis acting	Y	minor	3370	52	1.26554	1.54493e-20	0.0245222	418	80	0.761375	1.65047e-15	0.100329	No	Granulocyte percentage of myeloid white cells; Lymphocyte counts; Autism spectrum disorder or schizophrenia; Diisocyanate-induced asthma; Blood protein levels; Lymphocyte percentage of white cells; Monocyte percentage of white cells; Plateletcrit; Gut microbiota (beta diversity); Tonsillectomy; Prostate cancer; Ulcerative colitis; Inflammatory bowel disease; Neutrophil percentage of white cells; Alzheimer's disease (late onset); Non-melanoma skin cancer; White blood cell count; Antineutrophil cytoplasmic antibody-associated vasculitis; Alzheimer's disease; Erythrocyte sedimentation rate; Celiac disease; Multiple myeloma; LDL cholesterol; Chronic inflammatory diseases (ankylosing spondylitis, Crohn's disease, psoriasis, primary sclerosing cholangitis, ulcerative colitis) (pleiotropy); Schizophrenia; Alzheimer's disease in APOE e4+ carriers; Nevirapine-induced rash; Stevens-Johnson syndrome and toxic epidermal necrolysis (SJS-TEN); Triglycerides; Cholesterol, total; Inflammatory biomarkers; Chronic obstructive pulmonary disease-related biomarkers; Behcet's disease; Brain connectivity; Cognitive decline rate in late mild cognitive impairment; Basal cell carcinoma; Idiopathic membranous nephropathy; Esophageal squamous cell carcinoma; Pulse pressure; Psoriasis; Monocyte count; Adventurousness; Smoking status (ever vs never smokers); Total cholesterol levels; Neutrophil count; Feeling nervous; Nasopharyngeal carcinoma (SNP x SNP interaction); Heel bone mineral density; Systolic blood pressure; Family history of Alzheimer's disease; Lung function (FVC); FEV1; Alzheimer's disease or family history of Alzheimer's disease; Asthma (childhood onset); Alzheimer's disease or fasting insulin levels (pleiotropy); Chronotype; Breast cancer
Cystatin-F	O76096	CST7	deletion	20	24923061	24923779	719	MODIFIER	LOC105372578	cis acting	N	major	3309	1413	0.71343	6.80824e-136	0.17094	547	271	0.386827	7.20452e-09	0.0557698	No	NA
Cathepsin L1	P07711	CTSL	duplication	19	51628501	51645900	17400	MODIFIER	SIGLEC14	trans acting	N	minor	2309	63	1.11614	5.23357e-38	0.0335266	293	27	0.757636	3.68573e-11	0.0504582	No	Blood protein levels; Plasma plasminogen levels
Cathepsin L1	P07711	CTSL	deletion	19	51627201	51646500	19300	HIGH	SIGLEC14	trans acting	N	minor	3408	1185	-1.42618	<2.22E-308	0.584283	579	321	-1.29377	2.00938e-140	0.670748	Yes	Blood protein levels; Plasma plasminogen levels
ATP-dependent RNA helicase DHX8	Q14562	DHX8	deletion	17	66290701	66293000	2300	MODIFIER	-	trans acting	N	minor	3401	646	-0.554076	9.33817e-41	0.0527748	578	227	-0.375312	1.4268e-07	0.044457	No	NA
Delta-like protein 3	Q9NYJ7	DLL3	deletion	1	196746801	196844600	97800	HIGH	CFHR1	trans acting	N	minor	3089	1069	-0.577905	2.19583e-72	0.0955788	502	379	-0.456415	2.76478e-13	0.0979043	Yes	Advanced age-related macular degeneration; Matrix metalloproteinase-8 levels; Nephropathy; Complement C3 and C4 levels; Age-related macular degeneration; IgA nephropathy; Blood protein levels
Fatty acid-binding protein, intestinal	P12104	FABP2	deletion	4	119323403	119323748	346	MODIFIER	FABP2	cis acting	Y	minor	3079	1945	0.40369	1.02878e-53	0.0704298	541	427	0.411834	2.0724e-12	0.0810382	Yes	Blood protein levels
Protein FAM107B	Q9H098	FAM107B	deletion	1	196768426	196853068	84643	HIGH	CFHR1	trans acting	N	minor	3429	1391	-0.318818	4.17216e-28	0.0328698	586	479	-0.293147	1.80557e-07	0.041535	No	Advanced age-related macular degeneration; Matrix metalloproteinase-8 levels; Nephropathy; Complement C3 and C4 levels; Age-related macular degeneration; IgA nephropathy; Blood protein levels
Protein FAM177A1	Q8N128	FAM177A1	deletion	14	34932207	34932517	311	MODIFIER	SRP54-AS1	cis acting	N	major	2291	1256	-0.295277	8.31719e-17	0.0346969	334	256	-0.544813	1.21941e-09	0.140317	No	NA
Forkhead box protein J2	Q9P0K8	FOXJ2	duplication	22	22900101	22907700	7600	MODIFIER	IGLC1	trans acting	N	minor	3363	959	0.270854	3.96716e-17	0.0179372	519	323	0.372051	6.27671e-10	0.05934	No	NA
Glycosyltransferase 8 domain-containing protein 1	Q68CQ7	GLT8D1	deletion	1	196746801	196844600	97800	HIGH	CFHR1	trans acting	N	minor	3089	1069	-0.488903	2.43303e-52	0.0684058	502	379	-0.360749	3.71127e-09	0.0611634	No	Advanced age-related macular degeneration; Matrix metalloproteinase-8 levels; Nephropathy; Complement C3 and C4 levels; Age-related macular degeneration; IgA nephropathy; Blood protein levels
Glutathione synthetase	P48637	GSS	deletion	20	34654054	34656444	2391	MODIFIER	PIGU	trans acting	N	minor	3432	2548	-0.209887	7.61383e-18	0.0205649	586	428	-0.335472	1.02702e-08	0.0521799	No	Melanoma; Waist-to-hip ratio adjusted for BMI x sex x age interaction (4df test); Lipid traits (pleiotropy) (HIPO component 1); Smoking status (ever vs never smokers); Brown vs. black hair color
Glutathione S-transferase Mu 1	P09488	GSTM1	deletion	1	109680301	109702600	22300	HIGH	GSTM1	cis acting	Y	major	3433	1972	-1.19524	<2.22E-308	0.58493	588	605	-1.08541	4.29521e-123	0.588568	Yes	Bladder cancer
Glutathione S-transferase Mu 3	P21266	GSTM3	deletion	1	109680301	109702600	22300	HIGH	GSTM1	cis acting	N	major	3433	1972	-0.844141	1.17912e-263	0.291758	588	605	-0.536106	2.31845e-22	0.143585	Yes	Bladder cancer
Glutathione S-transferase Mu 4	Q03013	GSTM4	deletion	1	109680301	109702600	22300	HIGH	GSTM1	cis acting	N	major	3433	1972	-0.989588	<2.22E-308	0.400961	588	605	-0.760476	2.15109e-47	0.28892	Yes	Bladder cancer
Glutathione S-transferase theta-1	P30711	GSTT1	duplication	22	24000601	24011000	10400	MODIFIER	CABIN1	trans acting	N	minor	2522	1287	1.26792	9.87715e-241	0.611059	414	168	1.06043	7.73251e-27	0.363739	No	Amyotrophic lateral sclerosis; S-phenylmercapturic acid levels in smokers
Glutathione S-transferase theta-1	P30711	GSTT1	deletion	22	23936164	23937901	1738	MODIFIER	AP000350.1	trans acting	N	major	2852	1856	0.730483	4.00004e-165	0.234263	358	319	0.445024	4.41516e-09	0.0978478	No	NA
5-hydroxytryptamine receptor 6	P50406	HTR6	deletion	1	196746801	196844600	97800	HIGH	CFHR3	cis acting	N	minor	3089	1069	0.21706	2.0857e-11	0.0134836	502	379	0.333891	9.95785e-08	0.0523952	No	Advanced age-related macular degeneration; Nephropathy; Meningococcal disease; Complement C3 and C4 levels; Age-related macular degeneration; IgA nephropathy
Inter-alpha-trypsin inhibitor heavy chain H1	P19827	ITIH1	deletion	3	52675821	52676156	336	MODIFIER	PBRM1	cis acting	N	major	2529	2590	-0.607584	6.44779e-116	0.184472	489	384	-0.494043	5.7266e-12	0.116413	Yes	Autism spectrum disorder or schizophrenia; Intelligence (MTAG); Blood protein levels; Major mood disorders; Schizophrenia; Waist circumference adjusted for body mass index; Waist circumference adjusted for BMI in active individuals; Waist-to-hip ratio adjusted for body mass index; Waist-to-hip ratio adjusted for BMI in active individuals; Waist circumference adjusted for BMI (joint analysis main effects and physical activity interaction); Waist-to-hip ratio adjusted for BMI (joint analysis for main effect and physical activity interaction); General cognitive ability; Insomnia symptoms (never/rarely vs. sometimes/usually); Body fat distribution (trunk fat ratio)
Janus kinase and microtubule-interacting protein 3	Q5VZ66	JAKMIP3	deletion	3	52675821	52676156	336	MODIFIER	PBRM1	trans acting	N	major	2529	2590	0.583177	5.36116e-110	0.169949	489	384	0.374805	8.4675e-08	0.1897	No	Autism spectrum disorder or schizophrenia; Intelligence (MTAG); Blood protein levels; Major mood disorders; Schizophrenia; Waist circumference adjusted for body mass index; Waist circumference adjusted for BMI in active individuals; Waist-to-hip ratio adjusted for body mass index; Waist-to-hip ratio adjusted for BMI in active individuals; Waist circumference adjusted for BMI (joint analysis main effects and physical activity interaction); Waist-to-hip ratio adjusted for BMI (joint analysis for main effect and physical activity interaction); General cognitive ability; Insomnia symptoms (never/rarely vs. sometimes/usually); Body fat distribution (trunk fat ratio)
Killer cell immunoglobulin-like receptor 2DL3	P43628	KIR2DL3	deletion	19	54745901	54746300	400	MODIFIER	KIR2DL3	cis acting	Y	minor	2777	1342	-0.627741	8.91224e-104	0.144418	475	224	-0.461042	1.51992e-09	0.0766034	No	NA
Killer cell immunoglobulin-like receptor 2DL5A	Q8N109	KIR2DL5A	deletion	19	54828701	54843800	15100	HIGH	KIR3DL1	trans acting	N	minor	2674	551	1.40821	1.18134e-279	0.366524	434	38	1.47668	7.42325e-21	0.182567	Yes	NA
Killer cell immunoglobulin-like receptor 2DL5A	Q8N109	KIR2DL5A	duplication	19	54769801	54776400	6600	HIGH	KIR2DL1	trans acting	N	minor	2681	1018	1.0149	2.3467e-235	0.316852	508	92	0.768657	4.32623e-15	0.0973124	Yes	Inflammatory bowel disease
Killer cell immunoglobulin-like receptor 2DS2	P43631	KIR2DS2	deletion	19	54744872	54776237	31366	HIGH	KIR2DL3	trans acting	N	minor	3343	1092	0.850403	6.59535e-128	0.197648	570	159	0.770481	3.83379e-17	0.142499	Yes	NA
Killer cell immunoglobulin-like receptor 2DS2	P43631	KIR2DS2	duplication	19	54782401	54786200	3800	MODIFIER	KIR2DL1	trans acting	N	minor	3179	1007	0.331844	9.65726e-27	0.0293576	541	221	0.377925	1.15754e-07	0.0464284	No	Inflammatory bowel disease
Leptin receptor	P48357	LEPR	deletion	1	65670032	65670364	333	MODIFIER	-	cis acting	N	minor	2976	1331	-1.26294	<2.22E-308	0.553837	510	424	-0.400843	1.50416e-08	0.078053	No	NA
Leukocyte immunoglobulin-like receptor subfamily A member 3	Q8N6C8	LILRA3	INV	19	54297101	54577125	280025	MODIFIER	KIR3DX1	trans acting	N	minor	2130	1978	2.48532	1.11947e-234	0.397	338	330	2.6826	7.21639e-16	3.59616	Yes	NA
Mannosyl-oligosaccharide 1,2-alpha-mannosidase IB	O60476	MAN1A2	deletion	1	117337780	117339220	1441	MODIFIER	-	cis acting	N	minor	3429	990	0.332935	2.34877e-22	0.0273829	586	119	0.49026	1.77928e-07	0.0438534	No	NA
Multiple coagulation factor deficiency protein 2	Q8NI22	MCFD2	duplication	14	105615801	105617800	2000	MODIFIER	MIR8071-1	trans acting	N	major	3024	2454	-0.384013	5.41771e-81	0.0711132	541	953	-0.586378	5.52723e-16	0.0523	Yes	NA
MHC class I polypeptide-related sequence A	Q29983	MICA	deletion	6	31224801	31226700	1900	MODIFIER	AL662844.2	trans acting	N	minor	2322	316	-0.523372	1.86162e-18	0.034741	356	44	-0.858462	5.96272e-08	0.0854557	No	NA
Beta-microseminoprotein	P08118	MSMB	deletion	10	46077602	46079101	1500	MODIFIER	-	cis acting	N	minor	3418	54	1.03255	4.45637e-14	0.0167109	578	155	0.459676	1.12964e-07	0.0490663	No	NA
Alpha-N-acetylglucosaminidase	P54802	NAGLU	deletion	1	196746801	196844600	97800	HIGH	CFHR1	trans acting	N	minor	3089	1069	-0.830231	1.67716e-164	0.197263	502	379	-0.467675	3.44067e-14	0.102794	Yes	Advanced age-related macular degeneration; Matrix metalloproteinase-8 levels; Nephropathy; Complement C3 and C4 levels; Age-related macular degeneration; IgA nephropathy; Blood protein levels
NADH dehydrogenase [ubiquinone] iron-sulfur protein 4, mitochondrial	O43181	NDUFS4	deletion	1	196746801	196844600	97800	HIGH	CFHR1	trans acting	N	minor	3089	1069	0.794202	8.36753e-140	0.180513	502	379	0.550177	7.77338e-19	0.142261	Yes	Advanced age-related macular degeneration; Matrix metalloproteinase-8 levels; Nephropathy; Complement C3 and C4 levels; Age-related macular degeneration; IgA nephropathy; Blood protein levels
Nuclear factor NF-kappa-B p105 subunit	P19838	NFKB1	deletion	2	90151501	90168100	16600	HIGH	IGKV1D-12	trans acting	N	major	3348	1264	0.264706	2.6086e-16	0.0214603	524	556	0.382435	1.36048e-09	0.0728554	No	NA
NAD(P)H dehydrogenase [quinone] 1	P15559	NQO1	INV	16	69727925	69728997	1073	MODIFIER	NQO1	cis acting	Y	minor	3392	2923	0.776774	2.78432e-57	0.0724	566	325	0.464934	4.32152e-08	0.0884865	No	Blood protein levels; Body mass index; Blood osmolality (transformed sodium); Risk-taking tendency (4-domain principal component model); Body fat distribution (arm fat ratio)
Otoraplin	Q9NRC9	OTOR	deletion	1	196746801	196844600	97800	HIGH	CFHR1	trans acting	N	minor	3089	1069	-0.604407	3.46958e-85	0.104546	502	379	-0.620061	4.07612e-25	0.180697	Yes	Advanced age-related macular degeneration; Matrix metalloproteinase-8 levels; Nephropathy; Complement C3 and C4 levels; Age-related macular degeneration; IgA nephropathy; Blood protein levels
Proprotein convertase subtilisin/kexin type 7	Q16549	PCSK7	INV	11	117134523	117210043	75521	MODIFIER	SIDT2	cis acting	N	minor	2438	2264	1.92616	7.68423e-149	0.2439	349	155	1.40308	1.85343e-42	0.680166	Yes	Blood protein levels
Dolichyl-diphosphooligosaccharide--protein glycosyltransferase subunit 1	P04843	RPN1	deletion	19	51627201	51646500	19300	HIGH	SIGLEC14	trans acting	N	minor	3408	1185	-1.32237	<2.22E-308	0.502323	579	321	-1.11901	1.0896e-86	0.501779	Yes	Blood protein levels; Plasma plasminogen levels
Ribosomal protein S6 kinase alpha-1	Q15418	RPS6KA1	deletion	1	196746801	196844600	97800	HIGH	CFHR3	cis acting	N	minor	3089	1069	-0.72783	3.63321e-115	0.151603	502	379	-0.580435	1.5535e-20	0.15834	No	Advanced age-related macular degeneration; Nephropathy; Meningococcal disease; Complement C3 and C4 levels; Age-related macular degeneration; IgA nephropathy
Sialic acid-binding Ig-like lectin 14	Q08ET2	SIGLEC14	duplication	19	51628501	51645900	17400	MODIFIER	SIGLEC14	cis acting	Y	minor	2309	63	1.03849	2.70536e-31	0.0290239	293	27	0.619055	1.60338e-08	0.0336875	No	Blood protein levels; Plasma plasminogen levels
Sialic acid-binding Ig-like lectin 14	Q08ET2	SIGLEC14	deletion	19	51627201	51646500	19300	HIGH	SIGLEC14	cis acting	Y	minor	3408	1185	-1.40229	<2.22E-308	0.564875	579	321	-1.27462	5.6877e-138	0.651034	Yes	Blood protein levels; Plasma plasminogen levels
Sialic acid-binding Ig-like lectin 5	O15389	SIGLEC5	duplication	19	51629401	51645400	16000	MODIFIER	SIGLEC14	cis acting	N	minor	2317	73	0.947496	7.23662e-32	0.0278391	300	36	0.558357	2.66164e-09	0.0351669	No	Blood protein levels; Plasma plasminogen levels
Sialic acid-binding Ig-like lectin 5	O15389	SIGLEC5	deletion	19	51627201	51646500	19300	HIGH	SIGLEC14	cis acting	N	minor	3408	1185	-1.35763	<2.22E-308	0.529463	579	321	-1.25949	5.65674e-130	0.635672	Yes	Blood protein levels; Plasma plasminogen levels
Signal-regulatory protein beta-1	O00241	SIRPB1	deletion	20	1572701	1617200	44500	HIGH	SIRPB1	cis acting	Y	major	3190	2650	-0.718851	5.97218e-84	0.250969	555	498	-0.773525	2.40506e-10	0.296015	No	Mean platelet volume; Blood protein levels
Serine protease inhibitor Kazal-type 6	Q6UWN8	SPINK6	deletion	5	148173501	148174700	1200	MODIFIER	SPINK14	cis acting	N	major	3392	3048	-0.430306	1.32887e-74	0.0916295	580	467	-0.562339	4.72579e-22	0.152111	Yes	NA
Serine protease inhibitor Kazal-type 6	Q6UWN8	SPINK6	INV	5	148173476	148175043	1568	MODIFIER	SPINK14	cis acting	N	minor	3402	2741	-0.641955	3.39989e-51	0.0644	576	489	-0.934407	2.92725e-16	0.426598	Yes	NA
Tapasin	O15533	TAPBP	deletion	6	33058901	33060800	1900	MODIFIER	HLA-DPA1	trans acting	N	minor	2624	923	0.282348	4.21224e-16	0.0231099	432	487	0.484407	1.88082e-13	0.115423	Yes	Antineutrophil cytoplasmic antibody-associated vasculitis; Hepatitis B (viral clearance); Nephropathy; Hepatitis B; Sjogren's syndrome; Systemic sclerosis; Myositis; IgA nephropathy; Chronic hepatitis B infection; Eosinophil percentage of granulocytes; Eosinophil percentage of white cells; Autism spectrum disorder or schizophrenia; Pulmonary arterial hypertension; Allergic disease (asthma, hay fever or eczema); Asthma (childhood onset)
Holo-Transcobalamin-2	P20062	TCN2	deletion	22	30649481	30650246	766	MODIFIER	SLC35E4	cis acting	N	minor	3413	449	-0.78694	1.27061e-62	0.0761103	584	108	-0.741225	2.86601e-14	0.0922092	Yes	NA
Transmembrane protein 106B	Q9NUM4	TMEM106B	deletion	7	12242077	12242399	323	MODIFIER	TMEM106B	cis acting	Y	minor	3354	2763	-0.192235	3.00269e-15	0.0179034	580	816	-0.339803	9.11931e-08	0.0481744	No	Depression; Frontotemporal dementia; Frontotemporal dementia with GRN mutation; Coronary artery disease; Neuroticism; Experiencing mood swings; Blood protein levels; Neurociticism; Triglycerides; HDL cholesterol; General factor of neuroticism
Tryptase beta-1	Q15661	TPSAB1	duplication	16	1243101	1248400	5300	MODIFIER	TPSAB1	cis acting	Y	minor	3372	171	1.86563	1.71871e-157	0.17203	553	26	1.42573	3.80568e-13	0.0933233	Yes	Blood protein levels
VariationImpact, the impact of structural variation annotated by VEP (https://useast.ensembl.org/info/docs/tools/vep/index.html).
VariationEffect, cis acting if structural variation resides within ± 1.5Mbp of the corresponding protein coding gene; otherwise trans acting.
EA, European Americans; AA African Americans.
GWAS catalog was accessed at 6/20/2019 comparing reported genes with structure variant variation gene

### Sheet: Table S7
Table S7. Thirty-three significant structual variation-protein associations identified in the ARIC study using African Americans as discovery and European Americans as replication.
ProteinTargetFullName	UniProt	EntrezGeneSymbol	VariationType	Chr	Start	End	Length	VariationImpact	VariationGene	VariationEffect	OverlapProteinGene	VariationEffectAllele	N_AA	MAC_AA	BETA_AA	PVAL_AA	VarianceExplained_AA	N_EA	MAC_EA	BETA_EA	PVAL_EA	VarianceExplained_EA	In_Table_S6	GWAScatalog
CD177 antigen	Q8N6Q3	CD177	duplication	19	43324401	43331900	7499	HIGH	AC005392.2	cis acting	N	minor	455	323	0.953174	1.32834e-66	0.487576	2523	1442	0.607714	4.30526e-98	0.161924	Yes	NA
Complement factor H	P08603	CFH	deletion	1	196768426	196853068	84642	HIGH	CFHR1	cis acting	N	minor	586	479	0.426968	3.15291e-14	0.0953164	3429	1391	0.401514	2.87899e-43	0.0542274	No	Advanced age-related macular degeneration; Matrix metalloproteinase-8 levels; Nephropathy; Complement C3 and C4 levels; Age-related macular degeneration; IgA nephropathy; Blood protein levels
Colipase	P04118	CLPS	duplication	6	35786701	35789200	2499	HIGH	CLPS	cis acting	Y	major	571	534	0.600856	6.96779e-30	0.204619	3252	3103	0.635695	1.02557e-176	0.219469	Yes	Blood protein levels
Collagen alpha-1(VI) chain	P12109	COL6A1	deletion	21	45968115	45969810	1695	MODIFIER	AJ011932.1	cis acting	N	major	587	860	0.434768	7.3152e-12	0.0767836	3428	3107	0.630493	3.41471e-166	0.198111	Yes	NA
Cathepsin L1	P07711	CTSL	deletion	19	51628301	51647600	19299	HIGH	SIGLEC14	trans acting	N	minor	588	345	-1.25653	5.90904e-157	0.692977	3432	1222	-1.41446	<2.22E-308	0.586632	Yes	Blood protein levels; Plasma plasminogen levels
Delta-like protein 3	Q9NYJ7	DLL3	deletion	1	196753301	196844500	91199	HIGH	CFHR1	trans acting	N	minor	458	341	-0.472109	4.4774e-14	0.120593	2913	885	-0.622526	4.47559e-79	0.11533	Yes	Advanced age-related macular degeneration; Matrix metalloproteinase-8 levels; Nephropathy; Complement C3 and C4 levels; Age-related macular degeneration; IgA nephropathy; Blood protein levels
Fatty acid-binding protein, intestinal	P12104	FABP2	deletion	4	119323403	119323748	345	MODIFIER	FABP2	cis acting	Y	minor	541	427	0.411834	2.0724e-12	0.091226	3079	1945	0.40369	1.02878e-53	0.075163	Yes	Blood protein levels
Forkhead box protein J2	Q9P0K8	FOXJ2	duplication	22	22898701	22905000	6299	MODIFIER	IGLJ1	trans acting	N	minor	518	328	0.393396	7.20932e-11	0.0909437	3290	980	0.249861	3.70956e-15	0.0180433	No	NA
Glutathione S-transferase Mu 1	P09488	GSTM1	deletion	1	109680301	109702600	22299	HIGH	GSTM1	cis acting	Y	major	588	605	-1.08541	4.29521e-123	0.622723	3433	1972	-1.19524	<2.22E-308	0.592448	Yes	Bladder cancer
Glutathione S-transferase Mu 3	P21266	GSTM3	deletion	1	109680301	109702600	22299	HIGH	GSTM1	cis acting	N	major	588	605	-0.536106	2.31845e-22	0.152013	3433	1972	-0.844141	1.17912e-263	0.295352	Yes	Bladder cancer
Glutathione S-transferase Mu 4	Q03013	GSTM4	deletion	1	109680301	109702600	22299	HIGH	GSTM1	cis acting	N	major	588	605	-0.760476	2.15109e-47	0.304568	3433	1972	-0.989588	<2.22E-308	0.406232	Yes	Bladder cancer
Glutathione S-transferase theta-1	P30711	GSTT1	duplication	22	24001701	24005000	3299	MODIFIER	AC253536.4	cis acting	N	major	496	532	0.759944	9.23593e-35	0.271789	2784	2652	0.908883	1.43303e-266	0.355398	No	NA
GTPase HRas	P01112	HRAS	deletion	6	29884698	29923181	38483	HIGH	HLA-H	trans acting	N	minor	585	146	0.575184	4.04465e-11	0.072504	3430	709	0.182418	4.29491e-06	0.00621832	No	Autism spectrum disorder or schizophrenia; Crohn's disease; Non-albumin protein levels
Inter-alpha-trypsin inhibitor heavy chain H1	P19827	ITIH1	deletion	3	52675821	52676156	335	MODIFIER	PBRM1	cis acting	N	major	489	384	-0.494043	5.7266e-12	0.0950742	2529	2590	-0.607584	6.44779e-116	0.189146	Yes	Autism spectrum disorder or schizophrenia; Intelligence (MTAG); Blood protein levels; Major mood disorders; Schizophrenia; Waist circumference adjusted for body mass index; Waist circumference adjusted for BMI in active individuals; Waist-to-hip ratio adjusted for body mass index; Waist-to-hip ratio adjusted for BMI in active individuals; Waist circumference adjusted for BMI (joint analysis main effects and physical activity interaction); Waist-to-hip ratio adjusted for BMI (joint analysis for main effect and physical activity interaction); General cognitive ability; Insomnia symptoms (never/rarely vs. sometimes/usually); Body fat distribution (trunk fat ratio)
Killer cell immunoglobulin-like receptor 2DL5A	Q8N109	KIR2DL5A	deletion	19	54828701	54843800	15099	HIGH	KIR3DL1	cis acting	N	minor	434	38	1.47668	7.42325e-21	0.199341	2674	551	1.40821	1.18134e-279	0.390236	Yes	NA
Killer cell immunoglobulin-like receptor 2DL5A	Q8N109	KIR2DL5A	duplication	19	54769501	54790800	21299	HIGH	KIR2DL1	cis acting	N	minor	544	81	0.803141	6.40619e-15	0.112522	2877	620	1.00569	1.53951e-166	0.238723	Yes	Inflammatory bowel disease
Killer cell immunoglobulin-like receptor 2DS2	P43631	KIR2DS2	deletion	19	54744006	54775376	31370	HIGH	KIR2DL3	cis acting	N	minor	541	161	0.786788	9.17786e-18	0.130923	3139	1084	0.898529	8.77013e-141	0.185	Yes	NA
Leukocyte immunoglobulin-like receptor subfamily A member 3	Q8N6C8	LILRA3	INV	19	54297101	54577125	280024	MODIFIER	KIR3DX1	cis acting	N	minor	338	330	2.6826	7.21639e-16	0.189737	2130	1978	2.48532	1.11947e-234	0.396999	Yes	NA
Multiple coagulation factor deficiency protein 2	Q8NI22	MCFD2	duplication	14	105617001	105617800	799	MODIFIER	MIR8071-1	trans acting	N	major	538	940	-0.621807	6.69752e-18	0.131964	3118	2589	-0.388382	2.69994e-84	0.114834	Yes	NA
Alpha-N-acetylglucosaminidase	P54802	NAGLU	deletion	1	196768426	196853068	84642	HIGH	CFHR1	trans acting	N	minor	586	479	-0.430656	1.88713e-14	0.096855	3429	1391	-0.8317	5.65335e-199	0.232879	Yes	Advanced age-related macular degeneration; Matrix metalloproteinase-8 levels; Nephropathy; Complement C3 and C4 levels; Age-related macular degeneration; IgA nephropathy; Blood protein levels
NADH dehydrogenase [ubiquinone] iron-sulfur protein 4, mitochondrial	O43181	NDUFS4	deletion	1	196768426	196853068	84642	HIGH	CFHR1	trans acting	N	minor	586	479	0.508311	5.67178e-20	0.135265	3429	1391	0.69084	2.28535e-132	0.160907	Yes	Advanced age-related macular degeneration; Matrix metalloproteinase-8 levels; Nephropathy; Complement C3 and C4 levels; Age-related macular degeneration; IgA nephropathy; Blood protein levels
Otoraplin	Q9NRC9	OTOR	deletion	1	196768426	196853068	84642	HIGH	CFHR1	trans acting	N	minor	586	479	-0.515658	1.28427e-20	0.139659	3429	1391	-0.626534	1.69329e-107	0.132257	Yes	Advanced age-related macular degeneration; Matrix metalloproteinase-8 levels; Nephropathy; Complement C3 and C4 levels; Age-related macular degeneration; IgA nephropathy; Blood protein levels
Proprotein convertase subtilisin/kexin type 7	Q16549	PCSK7	INV	11	117134523	117210043	75520	MODIFIER	SIDT2	cis acting	N	minor	349	155	1.40308	1.85343e-42	0.425438	2438	2264	1.92616	7.68423e-149	0.243901	Yes	Blood protein levels
Eosinophil cationic protein	P12724	RNASE3	deletion	14	20882001	20953800	71799	HIGH	RNASE3	cis acting	Y	minor	584	98	-1.43349	4.45575e-48	0.30805	3424	8	-1.98021	2.06965e-08	0.00918827	No	Blood protein levels
Dolichyl-diphosphooligosaccharide--protein glycosyltransferase subunit 1	P04843	RPN1	deletion	19	51628301	51647600	19299	HIGH	SIGLEC14	trans acting	N	minor	588	345	-1.10155	7.57482e-98	0.53236	3432	1222	-1.30816	<2.22E-308	0.501323	Yes	Blood protein levels; Plasma plasminogen levels
Ribosomal protein S6 kinase alpha-1	Q15418	RPS6KA1	deletion	1	196753301	196844500	91199	HIGH	CFHR1	trans acting	N	minor	458	341	-0.58467	6.86511e-21	0.185075	2913	885	-0.792626	3.18168e-127	0.18021	No	Advanced age-related macular degeneration; Matrix metalloproteinase-8 levels; Nephropathy; Complement C3 and C4 levels; Age-related macular degeneration; IgA nephropathy; Blood protein levels
Sialic acid-binding Ig-like lectin 14	Q08ET2	SIGLEC14	deletion	19	51628301	51647600	19299	HIGH	SIGLEC14	cis acting	Y	minor	588	345	-1.24258	1.13733e-153	0.67615	3432	1222	-1.3892	<2.22E-308	0.565947	Yes	Blood protein levels; Plasma plasminogen levels
Sialic acid-binding Ig-like lectin 5	O15389	SIGLEC5	deletion	19	51628301	51647600	19299	HIGH	SIGLEC14	cis acting	N	minor	588	345	-1.22504	5.76898e-143	0.657287	3432	1222	-1.35016	<2.22E-308	0.53449	Yes	Blood protein levels; Plasma plasminogen levels
Serine protease inhibitor Kazal-type 6	Q6UWN8	SPINK6	deletion	5	148173501	148174700	1199	MODIFIER	SPINK14	cis acting	N	major	580	467	-0.562339	4.72579e-22	0.151948	3392	3048	-0.430306	1.32887e-74	0.0938662	Yes	NA
Serine protease inhibitor Kazal-type 6	Q6UWN8	SPINK6	INV	5	148173476	148175043	1567	MODIFIER	SPINK14	cis acting	N	minor	576	489	-0.934407	2.92725e-16	0.112036	3402	2741	-0.641955	3.39989e-51	0.0644209	Yes	NA
Tapasin	O15533	TAPBP	deletion	6	33058901	33060800	1899	MODIFIER	HLA-DPA1	trans acting	N	minor	432	487	0.484407	1.88082e-13	0.116748	2624	923	0.282348	4.21224e-16	0.0267419	Yes	Antineutrophil cytoplasmic antibody-associated vasculitis; Hepatitis B (viral clearance); Nephropathy; Hepatitis B; SjÃ¶gren's syndrome; Systemic sclerosis; Myositis; IgA nephropathy; Chronic hepatitis B infection; Eosinophil percentage of granulocytes; Eosinophil percentage of white cells; Autism spectrum disorder or schizophrenia; Pulmonary arterial hypertension; Allergic disease (asthma, hay fever or eczema); Asthma (childhood onset)
Holo-Transcobalamin-2	P20062	TCN2	deletion	22	30649481	30650246	765	MODIFIER	SLC35E4	cis acting	N	minor	584	108	-0.741225	2.86601e-14	0.0976175	3413	449	-0.78694	1.27061e-62	0.0786509	Yes	NA
Tryptase beta-1	Q15661	TPSAB1	duplication	16	1243101	1248400	5299	MODIFIER	TPSAB1	cis acting	Y	minor	553	26	1.42573	3.80568e-13	0.103784	3372	171	1.86563	1.71871e-157	0.191859	Yes	Blood protein levels
VariationImpact, the impact of structural variation annotated by VEP (https://useast.ensembl.org/info/docs/tools/vep/index.html).
VariationEffect, cis acting if structural variation resides within ± 1.5Mbp of the corresponding protein coding gene; otherwise trans acting.
EA, European Americans; AA African Americans.
GWAS catalog was accessed at 6/20/2019 comparing reported genes with structure variant variation gene

### Sheet: Table S8
Table S8. Conditional analysis on 58 significant structual variation-protein associations identified in the ARIC study using European Americans as discovery.
ProteinTargetFullName	EntrezGeneSymbol	VariationType	Chr	Start	End	Length	VariationEffect	N_EA	EA_BETA	EA_PVAL	EA_N_cond	EA_BETA_cond	EA_PVAL_cond	EA_SNPs_cond
Complement C4	C4A C4B	duplication	6	32004401	32007700	3299	cis acting	2389	0.785093	6.25809e-55	1623	0.764	3.88018e-41	chr6:32009716:C:T,chr6:32159200:C:T,chr6:32027197:G:A,chr6:32202630:C:G,chr6:32051605:A:C,chr6:32586179:C:T,chr6:31352146:C:G,chr6:31688737:C:T,chr6:32041577:T:C,chr6:32078565:C:A,chr6:31832872:T:A
CD177 antigen	CD177	duplication	19	43321301	43329200	7899	cis acting	2435	0.615509	7.30929e-100	1677	0.443891	2.26063e-27	chr19:43322051:C:T,chr19:43353892:A:T,chr19:43285853:G:T,chr19:43362297:G:A,chr19:43369224:G:A,chr19:43370739:A:C,chr19:43133537:T:A,chr19:43367629:G:A,chr19:43327781:C:T,chr19:43330924:G:A,chr19:43325066:G:A,chr19:43359988:A:C,chr19:43065774:T:C
Complement decay-accelerating factor	CD55	deletion	1	207368680	207372219	3539	cis acting	3431	-0.23276	3.54576e-22	2343	0.0535547	0.103349	chr1:207298454:G:A
Carcinoembryonic antigen-related cell adhesion molecule 1	CEACAM1	duplication	14	105615801	105617800	1999	trans acting	3024	-0.328157	1.53304e-58	2051	-0.0197038	0.30217	chr14:105741749:A:C,chr14:105741525:G:C,chr14:105756462:G:A
Complement factor H	CFH	deletion	1	196746801	196844600	97799	cis acting	3089	0.405493	6.11256e-37	2106	0.0636869	0.745839	chr1:196747794:C:G,chr1:196705584:T:A,chr1:196237602:T:C
Complement factor H-related protein 2	CFHR2	deletion	1	196768426	196853068	84642	cis acting	3429	-0.240878	2.18696e-16	2341	-0.407442	1.00095e-74	chr1:196951018:C:T,chr1:196959058:A:G,chr1:196949611:G:A,chr1:196958055:G:T,chr1:196856157:C:T,chr1:196849979:A:G
Colipase	CLPS	duplication	6	35786701	35800200	13499	cis acting	3307	0.640276	3.63686e-173	2265	0.457205	4.67162e-24	chr6:35798927:T:C,chr6:35790576:A:G,chr6:35791979:G:A
Collagen alpha-1(VI) chain	COL6A1	deletion	21	45968115	45969810	1695	cis acting	3428	0.630493	3.41471e-166	2342	0.0331966	0.0834616	chr21:45989325:G:C,chr21:45999783:C:T,chr21:46002498:C:T
Complement receptor type 1	CR1	duplication	1	207563801	207568000	4199	cis acting	3370	1.26554	1.54493e-20	2298	1.08169	2.586e-11	chr1:207577223:T:C,chr1:207484800:A:G,chr1:207405643:C:T,chr1:207746341:T:C
Cystatin-F	CST7	deletion	20	24923061	24923779	718	cis acting	3309	0.71343	6.80824e-136	2271	0.0752153	0.859242	chr20:24951392:A:G,chr20:24931997:T:C,chr20:24986579:T:C,chr20:24918220:G:A
Cathepsin L1	CTSL	deletion	19	51627201	51646500	19299	trans acting	3408	-1.42618	<2.22E-308	2329	-1.30199	8.44844e-136	chr19:51627384:T:A,chr19:51612691:C:G,chr19:51617075:G:A,chr19:51632029:C:A,chr19:51655063:G:T
Cathepsin L1	CTSL	duplication	19	51628501	51645900	17399	trans acting	2309	1.11614	5.23357e-38	1578	1.07032	2.11686e-26	chr19:51627384:T:A,chr19:51612691:C:G,chr19:51617075:G:A,chr19:51632029:C:A,chr19:51655063:G:T
ATP-dependent RNA helicase DHX8	DHX8	deletion	17	66290701	66293000	2299	trans acting	3401	-0.554076	9.33817e-41	2322	-0.00452034	0.922525	chr17:66218152:A:G,chr17:66228657:C:T,chr17:66179997:T:A,chr17:66197706:T:C
Delta-like protein 3	DLL3	deletion	1	196746801	196844600	97799	trans acting	3089	-0.577905	2.19583e-72	2106	-0.00580757	0.859227	chr1:196689775:G:A
Fatty acid-binding protein, intestinal	FABP2	deletion	4	119323403	119323748	345	cis acting	3079	0.40369	1.02878e-53	2143	-0.0226802	0.394857	chr4:119342003:C:G
Protein FAM107B	FAM107B	deletion	1	196768426	196853068	84642	trans acting	3429	-0.318818	4.17216e-28	2341	-0.102803	0.274268	chr1:196851990:G:A
Protein FAM177A1	FAM177A1	deletion	14	34932207	34932517	310	cis acting	2291	-0.295277	8.31719e-17	1681	0.0104434	0.820029	chr14:35047007:G:T,chr14:35064583:T:C
Forkhead box protein J2	FOXJ2	duplication	22	22900101	22907700	7599	trans acting	3363	0.270854	3.96716e-17	2297	0.221597	1.09551e-08	chr22:22907933:G:C,chr22:22699852:A:T
Glycosyltransferase 8 domain-containing protein 1	GLT8D1	deletion	1	196746801	196844600	97799	trans acting	3089	-0.488903	2.43303e-52	2106	0.0391378	0.280028	chr1:196703324:G:A
Glutathione synthetase	GSS	deletion	20	34654054	34656444	2390	trans acting	3432	-0.209887	7.61383e-18	2344	0.0992336	0.0977229	chr20:34918597:C:G
Glutathione S-transferase Mu 1	GSTM1	deletion	1	109680301	109702600	22299	cis acting	3433	-1.19524	<2.22E-308	2344	-1.14824	7.96215e-242	chr1:109675864:G:T,chr1:109687481:C:T,chr1:109707875:G:A,chr1:109629614:T:C,chr1:109687479:C:T,chr1:109673814:G:A,chr1:109703440:C:T,chr1:109635558:C:T
Glutathione S-transferase Mu 3	GSTM3	deletion	1	109680301	109702600	22299	cis acting	3433	-0.844141	1.17912e-263	2344	-0.547593	3.83945e-69	chr1:109687451:C:G,chr1:109711919:T:C,chr1:109669912:T:C,chr1:109726206:A:C,chr1:109704237:G:A,chr1:109675864:G:T
Glutathione S-transferase Mu 4	GSTM4	deletion	1	109680301	109702600	22299	cis acting	3433	-0.989588	<2.22E-308	2344	-0.843556	2.98209e-106	chr1:109675864:G:T,chr1:109687481:C:T,chr1:109629614:T:C,chr1:109707875:G:A,chr1:109669912:T:C,chr1:109751170:G:A,chr1:109687479:C:T
Glutathione S-transferase theta-1	GSTT1	duplication	22	24000601	24011000	10399	trans acting	2522	1.26792	9.87715e-241	1730	0.270843	0.00018519	chr22:24001379:A:G,chr22:24003103:G:C,chr22:24007095:C:T
Glutathione S-transferase theta-1	GSTT1	deletion	22	23936164	23937901	1737	trans acting	2852	0.730483	4.00004e-165	1949	0.00884763	0.884867	chr22:24001379:A:G,chr22:24003103:G:C,chr22:24007095:C:T
5-hydroxytryptamine receptor 6	HTR6	deletion	1	196746801	196844600	97799	cis acting	3089	0.21706	2.0857e-11	2106	0.115201	0.00852138	chr1:196688284:A:G
Inter-alpha-trypsin inhibitor heavy chain H1	ITIH1	deletion	3	52675821	52676156	335	cis acting	2529	-0.607584	6.44779e-116	1814	0.0263497	0.692473	chr3:52786995:A:G
Janus kinase and microtubule-interacting protein 3	JAKMIP3	deletion	3	52675821	52676156	335	trans acting	2529	0.583177	5.36116e-110	1814	-0.0962103	0.14606	chr3:52786995:A:G
Killer cell immunoglobulin-like receptor 2DL3	KIR2DL3	deletion	19	54745901	54746300	399	cis acting	2777	-0.627741	8.91224e-104	1889	0.0503394	0.554066	chr19:54738105:G:C,chr19:54761401:C:T,chr19:54753218:G:T,chr19:54739840:T:C
Killer cell immunoglobulin-like receptor 2DL5A	KIR2DL5A	duplication	19	54769801	54776400	6599	trans acting	2681	1.0149	2.3467e-235	1823	0.17279	0.000258643	chr19:54776126:G:A,chr19:54816328:T:C
Killer cell immunoglobulin-like receptor 2DL5A	KIR2DL5A	deletion	19	54828701	54843800	15099	trans acting	2674	1.40821	1.18134e-279	1839	0.363027	0.00165783	chr19:54776126:G:A,chr19:54816328:T:C
Killer cell immunoglobulin-like receptor 2DS2	KIR2DS2	deletion	19	54744872	54776237	31365	trans acting	3343	0.850403	6.59535e-128	2282	0.230635	1.3315e-05	chr19:54745448:C:T,chr19:54783475:A:G
Killer cell immunoglobulin-like receptor 2DS2	KIR2DS2	duplication	19	54782401	54786200	3799	trans acting	3179	0.331844	9.65726e-27	2166	-0.073888	0.0354699	chr19:54745448:C:T,chr19:54783475:A:G
Leptin receptor	LEPR	deletion	1	65670032	65670364	332	cis acting	2976	-1.26294	<2.22E-308	2013	-0.207203	0.000664928	chr1:65596642:A:G,chr1:65699065:T:A,chr1:65700153:G:A
Leukocyte immunoglobulin-like receptor subfamily A member 3	LILRA3	INV	19	54297101	54577125	280024	trans acting	2130	2.48532	1.11947e-234	1550	0.683075	3.45124e-10	chr19:54288907:C:G,chr19:54303579:C:G,chr19:54255708:C:T,chr19:54576876:A:G
Mannosyl-oligosaccharide 1,2-alpha-mannosidase IB	MAN1A2	deletion	1	117337780	117339220	1440	cis acting	3429	0.332935	2.34877e-22	2341	-0.0983557	0.821165	chr1:117528667:A:G,chr1:117352818:T:G
Multiple coagulation factor deficiency protein 2	MCFD2	duplication	14	105615801	105617800	1999	trans acting	3024	-0.384013	5.41771e-81	2051	-0.0430251	0.0109632	chr14:105702719:A:G,chr14:105741525:G:C,chr14:105626185:C:T,chr14:105797975:G:C
MHC class I polypeptide-related sequence A	MICA	deletion	6	31224801	31226700	1899	trans acting	2322	-0.523372	1.86162e-18	1587	-0.0656612	0.128452	chr6:31409942:T:C,chr6:31444736:G:C,chr6:31413120:C:T,chr6:31410610:T:C,chr6:31409212:A:G,chr6:31411614:C:T,chr6:31405483:G:C
Beta-microseminoprotein	MSMB	deletion	10	46077602	46079101	1499	cis acting	3418	1.03255	4.45637e-14	2337	0.491645	2.90512e-05	chr10:46046326:A:G,chr10:46046508:G:A
Alpha-N-acetylglucosaminidase	NAGLU	deletion	1	196746801	196844600	97799	trans acting	3089	-0.830231	1.67716e-164	2106	-0.0687301	0.66153	chr1:196715445:A:G,chr1:196782516:C:T,chr1:196726031:C:T
NADH dehydrogenase [ubiquinone] iron-sulfur protein 4, mitochondrial	NDUFS4	deletion	1	196746801	196844600	97799	trans acting	3089	0.794202	8.36753e-140	2106	-0.0842348	0.190561	chr1:196677046:T:G,chr1:196711871:T:G
Nuclear factor NF-kappa-B p105 subunit	NFKB1	deletion	2	90151501	90168100	16599	trans acting	3348	0.264706	2.6086e-16	2290	0.0922951	0.0506166	chr2:90083143:A:G
NAD(P)H dehydrogenase [quinone] 1	NQO1	INV	16	69727925	69728997	1072	cis acting	3392	0.776774	2.78432e-57	2315	0.0139649	0.813007	chr16:69707668:T:C,chr16:69714966:G:A
Otoraplin	OTOR	deletion	1	196746801	196844600	97799	trans acting	3089	-0.604407	3.46958e-85	2106	0.00267512	0.989068	chr1:196756809:A:G,chr1:196785440:C:T
Proprotein convertase subtilisin/kexin type 7	PCSK7	INV	11	117134523	117210043	75520	cis acting	2438	1.92616	7.68423e-149	1785	0.0760972	0.470869	chr11:117211047:C:G,chr11:117229878:A:G
Dolichyl-diphosphooligosaccharide--protein glycosyltransferase subunit 1	RPN1	deletion	19	51627201	51646500	19299	trans acting	3408	-1.32237	<2.22E-308	2329	-1.22077	5.03857e-105	chr19:51627384:T:A,chr19:51612691:C:G,chr19:51617075:G:A,chr19:51632029:C:A,chr19:51648449:T:A
Ribosomal protein S6 kinase alpha-1	RPS6KA1	deletion	1	196746801	196844600	97799	cis acting	3089	-0.72783	3.63321e-115	2106	-0.0459253	0.0867901	chr1:196677046:T:G
Sialic acid-binding Ig-like lectin 14	SIGLEC14	deletion	19	51627201	51646500	19299	cis acting	3408	-1.40229	<2.22E-308	2329	-1.2695	1.08375e-123	chr19:51627384:T:A,chr19:51612691:C:G,chr19:51617075:G:A,chr19:51541871:C:T,chr19:51632029:C:A,chr19:51655063:G:T
Sialic acid-binding Ig-like lectin 14	SIGLEC14	duplication	19	51628501	51645900	17399	cis acting	2309	1.03849	2.70536e-31	1578	0.999569	8.2835e-22	chr19:51627384:T:A,chr19:51612691:C:G,chr19:51617075:G:A,chr19:51541871:C:T,chr19:51632029:C:A,chr19:51655063:G:T
Sialic acid-binding Ig-like lectin 5	SIGLEC5	deletion	19	51627201	51646500	19299	cis acting	3408	-1.35763	<2.22E-308	2329	-1.20384	5.90444e-143	chr19:51627384:T:A,chr19:51612691:C:G,chr19:51541871:C:T,chr19:51617075:G:A,chr19:51652433:C:T,chr19:51638568:G:A,chr19:51679997:T:C,chr19:51647834:A:G,chr19:51703349:C:A
Sialic acid-binding Ig-like lectin 5	SIGLEC5	duplication	19	51629401	51645400	15999	cis acting	2317	0.947496	7.23662e-32	1580	0.940139	1.39059e-23	chr19:51627384:T:A,chr19:51612691:C:G,chr19:51541871:C:T,chr19:51617075:G:A,chr19:51652433:C:T,chr19:51638568:G:A,chr19:51679997:T:C,chr19:51647834:A:G,chr19:51703349:C:A
Signal-regulatory protein beta-1	SIRPB1	deletion	20	1572701	1617200	44499	cis acting	3190	-0.718851	5.97218e-84	2160	0.191422	2.01642e-05	chr20:1558519:C:T,chr20:1621503:A:G,chr20:1578613:C:T,chr20:1577717:C:T
Serine protease inhibitor Kazal-type 6	SPINK6	INV	5	148173476	148175043	1567	cis acting	3402	-0.641955	3.39989e-51	2325	-0.022237	0.750064	chr5:148221967:C:T,chr5:148186561:A:G
Serine protease inhibitor Kazal-type 6	SPINK6	deletion	5	148173501	148174700	1199	cis acting	3392	-0.430306	1.32887e-74	2315	0.0224231	0.809092	chr5:148221967:C:T,chr5:148186561:A:G
Tapasin	TAPBP	deletion	6	33058901	33060800	1899	trans acting	2624	0.282348	4.21224e-16	1797	0.0235556	0.539717	chr6:33304176:G:A,chr6:33304935:C:A,chr6:33313727:C:A
Holo-Transcobalamin-2	TCN2	deletion	22	30649481	30650246	765	cis acting	3413	-0.78694	1.27061e-62	2334	0.0277364	0.704083	chr22:30620552:T:G,chr22:30613131:T:A,chr22:30610017:C:T,chr22:30615895:A:T,chr22:30629565:A:G,chr22:30635656:T:C,chr22:30607151:A:G
Transmembrane protein 106B	TMEM106B	deletion	7	12242077	12242399	322	cis acting	3354	-0.192235	3.00269e-15	2299	-0.0518547	0.191832	chr7:12201319:T:C
Tryptase beta-1	TPSAB1	duplication	16	1243101	1248400	5299	cis acting	3372	1.86563	1.71871e-157	2301	1.53045	5.45458e-87	chr16:1242256:G:T,chr16:1244623:T:C,chr16:1245164:C:G,chr16:1167503:A:T,chr16:1291167:T:G,chr16:1322069:A:C

### Sheet: Table S9
Table S9. Conditional analysis on 33 significant structual variation-protein associations identified in the ARIC study using African Americans as discovery.
ProteinTargetFullName	EntrezGeneSymbol	VariationType	Chr	Start	End	Length	VariationEffect	N_AA	AA_BETA	AA_PVAL	AA_N_cond	AA_BETA_cond	AA_PVAL_cond	AA_SNPs_cond
CD177 antigen	CD177	duplication	19	43324401	43331900	7499	cis acting	455	0.953174	1.32834e-66	335	0.719453	5.96215e-20	chr19:43325154:G:A,chr19:43327878:T:C,chr19:43324615:T:C
Complement factor H	CFH	deletion	1	196768426	196853068	84642	cis acting	586	0.426968	3.15291e-14	424	-0.00411899	0.966888	chr1:196706226:G:A
Colipase	CLPS	duplication	6	35786701	35789200	2499	cis acting	571	0.600856	6.96779e-30	413	0.51237	2.08258e-14	chr6:35790919:G:A
Collagen alpha-1(VI) chain	COL6A1	deletion	21	45968115	45969810	1695	cis acting	587	0.434768	7.3152e-12	425	0.116218	0.00451107	chr21:46003475:G:A
Cathepsin L1	CTSL	deletion	19	51628301	51647600	19299	trans acting	588	-1.25653	5.90904e-157	426	-1.20112	7.43515e-75	chr19:51622419:G:A,chr19:51627866:A:G,chr19:51648000:G:A
Delta-like protein 3	DLL3	deletion	1	196753301	196844500	91199	trans acting	458	-0.472109	4.4774e-14	327	0.153131	0.0354649	chr1:196703324:G:A
Fatty acid-binding protein, intestinal	FABP2	deletion	4	119323403	119323748	345	cis acting	541	0.411834	2.0724e-12	390	-0.0147986	0.82822	chr4:119320747:T:C
Forkhead box protein J2	FOXJ2	duplication	22	22898701	22905000	6299	trans acting	518	0.393396	7.20932e-11	369	0.241084	0.0158449	chr22:22904136:G:A
Glutathione S-transferase Mu 1	GSTM1	deletion	1	109680301	109702600	22299	cis acting	588	-1.08541	4.29521e-123	426	-1.04962	3.92426e-66	chr1:109710508:T:C,chr1:109677464:C:G
Glutathione S-transferase Mu 3	GSTM3	deletion	1	109680301	109702600	22299	cis acting	588	-0.536106	2.31845e-22	426	-0.432459	3.11376e-11	chr1:109687451:C:G
Glutathione S-transferase Mu 4	GSTM4	deletion	1	109680301	109702600	22299	cis acting	588	-0.760476	2.15109e-47	426	-0.538659	2.32182e-14	chr1:109676934:C:T,chr1:109687451:C:G
Glutathione S-transferase theta-1	GSTT1	duplication	22	24001701	24005000	3299	cis acting	496	0.759944	9.23593e-35	359	0.48075	3.1876e-05	chr22:24004558:C:G
GTPase HRas	HRAS	deletion	6	29884698	29923181	38483	trans acting	585	0.575184	4.04465e-11	424	0.120523	0.625141	chr6:29966375:C:G
Inter-alpha-trypsin inhibitor heavy chain H1	ITIH1	deletion	3	52675821	52676156	335	cis acting	489	-0.494043	5.7266e-12	359	-0.0685755	0.456585	chr3:52778011:G:A,chr3:52786995:A:G
Killer cell immunoglobulin-like receptor 2DL5A	KIR2DL5A	deletion	19	54828701	54843800	15099	cis acting	434	1.47668	7.42325e-21	310	0.956115	0.00150224	chr19:54784525:T:C
Killer cell immunoglobulin-like receptor 2DL5A	KIR2DL5A	duplication	19	54769501	54790800	21299	cis acting	544	0.803141	6.40619e-15	396	0.224125	0.0704741	chr19:54784525:T:C
Killer cell immunoglobulin-like receptor 2DS2	KIR2DS2	deletion	19	54744006	54775376	31370	cis acting	541	0.786788	9.17786e-18	393	0.137612	0.204324	chr19:54741104:G:T
Leukocyte immunoglobulin-like receptor subfamily A member 3	LILRA3	INV	19	54297101	54577125	280024	cis acting	338	2.6826	7.21639e-16	238	0.688429	0.12572	chr19:54293995:T:C,chr19:54241649:T:C,chr19:54308181:A:T
Multiple coagulation factor deficiency protein 2	MCFD2	duplication	14	105617001	105617800	799	trans acting	538	-0.621807	6.69752e-18	391	-0.173834	0.068835	chr14:105741749:A:C,chr14:105741525:G:C
Alpha-N-acetylglucosaminidase	NAGLU	deletion	1	196768426	196853068	84642	trans acting	586	-0.430656	1.88713e-14	424	-0.239953	0.0287677	chr1:196682702:T:C
NADH dehydrogenase [ubiquinone] iron-sulfur protein 4, mitochondrial	NDUFS4	deletion	1	196768426	196853068	84642	trans acting	586	0.508311	5.67178e-20	424	0.138529	0.00683105	chr1:196685194:A:C
Otoraplin	OTOR	deletion	1	196768426	196853068	84642	trans acting	586	-0.515658	1.28427e-20	424	-0.137758	0.128123	chr1:196921439:C:T,chr1:196871142:A:G
Proprotein convertase subtilisin/kexin type 7	PCSK7	INV	11	117134523	117210043	75520	cis acting	349	1.40308	1.85343e-42	255	0.391624	0.0147198	chr11:117211047:C:G
Eosinophil cationic protein	RNASE3	deletion	14	20882001	20953800	71799	cis acting	584	-1.43349	4.45575e-48	422	-1.33197	4.91427e-16	chr14:20888654:C:T,chr14:20892057:C:G
Dolichyl-diphosphooligosaccharide--protein glycosyltransferase subunit 1	RPN1	deletion	19	51628301	51647600	19299	trans acting	588	-1.10155	7.57482e-98	426	-1.07411	8.36416e-60	chr19:51627866:A:G,chr19:51647525:C:G,chr19:51630481:G:A
Ribosomal protein S6 kinase alpha-1	RPS6KA1	deletion	1	196753301	196844500	91199	trans acting	458	-0.58467	6.86511e-21	327	0.0641958	0.227437	chr1:196691131:A:G
Sialic acid-binding Ig-like lectin 14	SIGLEC14	deletion	19	51628301	51647600	19299	cis acting	588	-1.24258	1.13733e-153	426	-1.12763	4.32996e-82	chr19:51610419:G:T,chr19:51622419:G:A,chr19:51647525:C:G,chr19:51648000:G:A
Sialic acid-binding Ig-like lectin 5	SIGLEC5	deletion	19	51628301	51647600	19299	cis acting	588	-1.22504	5.76898e-143	426	-1.13218	7.81811e-83	chr19:51627866:A:G,chr19:51622419:G:A,chr19:51647525:C:G,chr19:51648000:G:A
Serine protease inhibitor Kazal-type 6	SPINK6	deletion	5	148173501	148174700	1199	cis acting	580	-0.562339	4.72579e-22	420	-0.147556	0.00471347	chr5:148213934:C:A
Serine protease inhibitor Kazal-type 6	SPINK6	INV	5	148173476	148175043	1567	cis acting	576	-0.934407	2.92725e-16	416	-0.308553	0.00180089	chr5:148213934:C:A
Tapasin	TAPBP	deletion	6	33058901	33060800	1899	trans acting	432	0.484407	1.88082e-13	306	0.065443	0.236744	chr6:33304189:G:A,chr6:33304935:C:A
Holo-Transcobalamin-2	TCN2	deletion	22	30649481	30650246	765	cis acting	584	-0.741225	2.86601e-14	424	-0.269763	0.00993551	chr22:30615623:G:C,chr22:30620095:G:A
Tryptase beta-1	TPSAB1	duplication	16	1243101	1248400	5299	cis acting	553	1.42573	3.80568e-13	NA	NA	NA	NA

### Sheet: Table S10
Table S10. Significant structual variation-protein associations and significant single nucleotide variant-protein association comparison in the ARIC European Americans.
TargetFullName	EntrezGeneSymbol	SV_type	Chr_SV	Start_SV	End_SV	N_SV	BETA_SV	PVAL_SV	SNP	CHR	POS	REF	ALT	rs_dbSNP150	N_SNP	BETA_SNP	PVAL_SNP	Effect_fold_change
Complement C4	C4A C4B	DUP	6	32004401	32007700	1832	0.759039	2.49638e-39	chr6:31005088:A:G	6	31005088	A	G	rs1634718	2368	-0.280067	6.10921e-18	2.7102
Complement C4	C4A C4B	DUP	6	32004401	32007700	1832	0.759039	2.49638e-39	chr6:31005466:C:G	6	31005466	C	G	rs114914856	2368	1.28505	1.5196e-24	0.59067
Complement C4	C4A C4B	DUP	6	32004401	32007700	1832	0.759039	2.49638e-39	chr6:31005919:C:A	6	31005919	C	A	rs139386391; rs139386391	2368	1.28505	1.5196e-24	0.59067
Complement C4	C4A C4B	DUP	6	32004401	32007700	1832	0.759039	2.49638e-39	chr6:31009903:G:A	6	31009903	G	A	rs1634721	2368	-0.460629	1.52111e-23	1.64783
Complement C4	C4A C4B	DUP	6	32004401	32007700	1832	0.759039	2.49638e-39	chr6:31011426:A:C	6	31011426	A	C	rs7739491	2368	0.232808	1.97521e-14	3.26036
Complement C4	C4A C4B	DUP	6	32004401	32007700	1832	0.759039	2.49638e-39	chr6:31012717:C:A	6	31012717	C	A	rs115890601	2368	1.28505	1.5196e-24	0.59067
Complement C4	C4A C4B	DUP	6	32004401	32007700	1832	0.759039	2.49638e-39	chr6:31016676:G:A	6	31016676	G	A	rs115280147	2368	1.28505	1.5196e-24	0.59067
Complement C4	C4A C4B	DUP	6	32004401	32007700	1832	0.759039	2.49638e-39	chr6:31018051:G:A	6	31018051	G	A	NA	2368	-0.46379	7.20902e-24	1.6366
Complement C4	C4A C4B	DUP	6	32004401	32007700	1832	0.759039	2.49638e-39	chr6:31018535:C:T	6	31018535	C	T	rs1345230	2368	-0.40486	2.85011e-24	1.87482
Complement C4	C4A C4B	DUP	6	32004401	32007700	1832	0.759039	2.49638e-39	chr6:31021048:G:A	6	31021048	G	A	rs1628680	2368	-0.393779	1.36003e-24	1.92758
Complement C4	C4A C4B	DUP	6	32004401	32007700	1832	0.759039	2.49638e-39	chr6:31021149:G:A	6	31021149	G	A	rs6929355	2368	0.578483	2.21723e-12	1.31212
Complement C4	C4A C4B	DUP	6	32004401	32007700	1832	0.759039	2.49638e-39	chr6:31021378:C:T	6	31021378	C	T	NA	2368	0.276232	4.9166e-09	2.74783
Complement C4	C4A C4B	DUP	6	32004401	32007700	1832	0.759039	2.49638e-39	chr6:31021982:A:G	6	31021982	A	G	rs149196263	2368	1.28505	1.5196e-24	0.59067
Complement C4	C4A C4B	DUP	6	32004401	32007700	1832	0.759039	2.49638e-39	chr6:31022360:C:A	6	31022360	C	A	rs28749546	2368	0.461255	7.11039e-09	1.64559
Complement C4	C4A C4B	DUP	6	32004401	32007700	1832	0.759039	2.49638e-39	chr6:31023627:C:T	6	31023627	C	T	rs115048639	2368	1.28505	1.5196e-24	0.59067
Complement C4	C4A C4B	DUP	6	32004401	32007700	1832	0.759039	2.49638e-39	chr6:31024569:T:C	6	31024569	T	C	rs12198448	2368	0.291346	4.17984e-10	2.60528
Complement C4	C4A C4B	DUP	6	32004401	32007700	1832	0.759039	2.49638e-39	chr6:31025536:C:T	6	31025536	C	T	rs1419664	2368	-0.385333	3.03923e-21	1.96982
Complement C4	C4A C4B	DUP	6	32004401	32007700	1832	0.759039	2.49638e-39	chr6:31025663:G:A	6	31025663	G	A	rs115194949	2368	0.530847	2.02579e-11	1.42986
Complement C4	C4A C4B	DUP	6	32004401	32007700	1832	0.759039	2.49638e-39	chr6:31026031:T:C	6	31026031	T	C	rs9501039	2368	0.67232	1.5797e-11	1.12898
Complement C4	C4A C4B	DUP	6	32004401	32007700	1832	0.759039	2.49638e-39	chr6:31026693:C:G	6	31026693	C	G	NA	2330	1.10252	1.3001e-22	0.688457
Complement C4	C4A C4B	DUP	6	32004401	32007700	1832	0.759039	2.49638e-39	chr6:31026840:C:G	6	31026840	C	G	NA	2323	1.06635	3.58339e-23	0.71181
Complement C4	C4A C4B	DUP	6	32004401	32007700	1832	0.759039	2.49638e-39	chr6:31035692:G:A	6	31035692	G	A	rs34416364	2368	-0.321313	1.22211e-11	2.3623
Complement C4	C4A C4B	DUP	6	32004401	32007700	1832	0.759039	2.49638e-39	chr6:31037655:C:T	6	31037655	C	T	rs11753208	2368	0.367278	1.53482e-09	2.06666
Complement C4	C4A C4B	DUP	6	32004401	32007700	1832	0.759039	2.49638e-39	chr6:31041278:C:T	6	31041278	C	T	rs2517546	2368	-0.414245	1.23996e-21	1.83234
Complement C4	C4A C4B	DUP	6	32004401	32007700	1832	0.759039	2.49638e-39	chr6:31041731:C:G	6	31041731	C	G	rs2517544	2368	-0.224193	7.71977e-12	3.38565
Complement C4	C4A C4B	DUP	6	32004401	32007700	1832	0.759039	2.49638e-39	chr6:31042382:C:A	6	31042382	C	A	rs72847026	2368	0.369353	1.36497e-09	2.05505
Complement C4	C4A C4B	DUP	6	32004401	32007700	1832	0.759039	2.49638e-39	chr6:31042408:T:C	6	31042408	T	C	rs116353863	2368	1.26722	6.42368e-24	0.598981
Complement C4	C4A C4B	DUP	6	32004401	32007700	1832	0.759039	2.49638e-39	chr6:31046656:G:A	6	31046656	G	A	rs116325030	2368	1.26722	6.42368e-24	0.598981
Complement C4	C4A C4B	DUP	6	32004401	32007700	1832	0.759039	2.49638e-39	chr6:31048773:A:G	6	31048773	A	G	rs3130574; rs3130574	2368	-0.472372	7.69395e-25	1.60687
Complement C4	C4A C4B	DUP	6	32004401	32007700	1832	0.759039	2.49638e-39	chr6:31051131:T:G	6	31051131	T	G	rs3131920; rs3131920; rs3131920; rs3131920; rs3131920; rs3131920	2368	-0.472372	7.69395e-25	1.60687
Complement C4	C4A C4B	DUP	6	32004401	32007700	1832	0.759039	2.49638e-39	chr6:31052029:G:A	6	31052029	G	A	rs2844642; rs2844642; rs2844642; rs2844642; rs2844642; rs2844642	2368	-0.23712	1.16945e-08	3.20108
Complement C4	C4A C4B	DUP	6	32004401	32007700	1832	0.759039	2.49638e-39	chr6:31052033:G:T	6	31052033	G	T	rs12214258; rs12214258; rs12214258; rs12214258; rs12214258; rs12214258	2368	0.520731	3.16336e-10	1.45764
Complement C4	C4A C4B	DUP	6	32004401	32007700	1832	0.759039	2.49638e-39	chr6:31052505:T:A	6	31052505	T	A	rs13201872; rs13201872; rs13201872; rs13201872; rs13201872; rs13201872	2368	0.520731	3.16336e-10	1.45764
Complement C4	C4A C4B	DUP	6	32004401	32007700	1832	0.759039	2.49638e-39	chr6:31052869:A:G	6	31052869	A	G	NA	2368	-0.548517	2.65873e-12	1.3838
Complement C4	C4A C4B	DUP	6	32004401	32007700	1832	0.759039	2.49638e-39	chr6:31052873:A:G	6	31052873	A	G	NA	2368	-0.542321	6.35286e-10	1.39961
Complement C4	C4A C4B	DUP	6	32004401	32007700	1832	0.759039	2.49638e-39	chr6:31052875:G:A	6	31052875	G	A	NA	2368	-0.471074	9.68284e-10	1.61129
Complement C4	C4A C4B	DUP	6	32004401	32007700	1832	0.759039	2.49638e-39	chr6:31052877:A:G	6	31052877	A	G	NA	2368	-0.493436	9.70095e-11	1.53827
Complement C4	C4A C4B	DUP	6	32004401	32007700	1832	0.759039	2.49638e-39	chr6:31052909:A:G	6	31052909	A	G	NA	2354	0.47104	3.06432e-08	1.61141
Complement C4	C4A C4B	DUP	6	32004401	32007700	1832	0.759039	2.49638e-39	chr6:31055022:T:C	6	31055022	T	C	rs2905758	2368	0.255538	4.64274e-08	2.97035
Complement C4	C4A C4B	DUP	6	32004401	32007700	1832	0.759039	2.49638e-39	chr6:31055045:C:G	6	31055045	C	G	rs2904756	2368	0.685528	5.05157e-16	1.10723
Complement C4	C4A C4B	DUP	6	32004401	32007700	1832	0.759039	2.49638e-39	chr6:31055151:C:T	6	31055151	C	T	rs62401699	2368	0.573604	1.0624e-14	1.32328
Complement C4	C4A C4B	DUP	6	32004401	32007700	1832	0.759039	2.49638e-39	chr6:31056587:G:A	6	31056587	G	A	NA	2368	0.555985	2.80421e-13	1.36521
Complement C4	C4A C4B	DUP	6	32004401	32007700	1832	0.759039	2.49638e-39	chr6:31056591:C:T	6	31056591	C	T	NA	2368	0.556106	5.70876e-13	1.36492
Complement C4	C4A C4B	DUP	6	32004401	32007700	1832	0.759039	2.49638e-39	chr6:31056592:C:T	6	31056592	C	T	NA	2368	0.565157	3.43581e-14	1.34306
Complement C4	C4A C4B	DUP	6	32004401	32007700	1832	0.759039	2.49638e-39	chr6:31056935:C:T	6	31056935	C	T	rs2523851; rs2523851; rs2523851	2368	0.227451	2.64282e-08	3.33715
Complement C4	C4A C4B	DUP	6	32004401	32007700	1832	0.759039	2.49638e-39	chr6:31056971:C:T	6	31056971	C	T	rs2523850; rs2523850; rs2523850; rs2523850	2368	0.227451	2.64282e-08	3.33715
Complement C4	C4A C4B	DUP	6	32004401	32007700	1832	0.759039	2.49638e-39	chr6:31057019:G:A	6	31057019	G	A	rs3131788; rs3131788; rs3131788; rs3131788	2368	-0.466229	2.12309e-24	1.62804
Complement C4	C4A C4B	DUP	6	32004401	32007700	1832	0.759039	2.49638e-39	chr6:31057274:T:C	6	31057274	T	C	rs2523849; rs2523849; rs2523849; rs2523849; rs2523849	2368	0.227451	2.64282e-08	3.33715
Complement C4	C4A C4B	DUP	6	32004401	32007700	1832	0.759039	2.49638e-39	chr6:31057327:G:A	6	31057327	G	A	rs2523848; rs2523848; rs2523848; rs2523848	2368	0.227451	2.64282e-08	3.33715
Complement C4	C4A C4B	DUP	6	32004401	32007700	1832	0.759039	2.49638e-39	chr6:31057936:C:A	6	31057936	C	A	rs2517524; rs2517524; rs2517524; rs2517524	2368	0.180403	1.75488e-09	4.20747
Complement C4	C4A C4B	DUP	6	32004401	32007700	1832	0.759039	2.49638e-39	chr6:31058757:C:T	6	31058757	C	T	rs2523847; rs2523847; rs2523847; rs2523847	2368	0.225574	4.42533e-08	3.36492
Complement C4	C4A C4B	DUP	6	32004401	32007700	1832	0.759039	2.49638e-39	chr6:31059616:A:C	6	31059616	A	C	rs2523845; rs2523845; rs2523845; rs2523845	2368	0.225574	4.42533e-08	3.36492
Complement C4	C4A C4B	DUP	6	32004401	32007700	1832	0.759039	2.49638e-39	chr6:31059731:G:A	6	31059731	G	A	rs2428515; rs2428515; rs2428515; rs2428515	2368	0.225574	4.42533e-08	3.36492
Complement C4	C4A C4B	DUP	6	32004401	32007700	1832	0.759039	2.49638e-39	chr6:31059739:G:A	6	31059739	G	A	rs2428514; rs2428514; rs2428514; rs2428514; rs2428514	2368	0.256661	6.55607e-09	2.95736
Complement C4	C4A C4B	DUP	6	32004401	32007700	1832	0.759039	2.49638e-39	chr6:31060164:A:G	6	31060164	A	G	rs2517519; rs2517519; rs2517519; rs2517519; rs2517519; rs2517519	2368	0.225574	4.42533e-08	3.36492
Complement C4	C4A C4B	DUP	6	32004401	32007700	1832	0.759039	2.49638e-39	chr6:31060568:C:T	6	31060568	C	T	rs2517518; rs2517518; rs2517518; rs2517518; rs2517518; rs2517518	2368	0.225574	4.42533e-08	3.36492
Complement C4	C4A C4B	DUP	6	32004401	32007700	1832	0.759039	2.49638e-39	chr6:31060973:C:T	6	31060973	C	T	rs2517517; rs2517517; rs2517517; rs2517517; rs2517517; rs2517517	2368	0.225574	4.42533e-08	3.36492
Complement C4	C4A C4B	DUP	6	32004401	32007700	1832	0.759039	2.49638e-39	chr6:31061505:G:A	6	31061505	G	A	rs2523842; rs2523842; rs2523842; rs2523842	2368	0.685528	5.05157e-16	1.10723
Complement C4	C4A C4B	DUP	6	32004401	32007700	1832	0.759039	2.49638e-39	chr6:31061624:A:T	6	31061624	A	T	rs2517514; rs2517514; rs2517514; rs2517514	2368	0.225574	4.42533e-08	3.36492
Complement C4	C4A C4B	DUP	6	32004401	32007700	1832	0.759039	2.49638e-39	chr6:31061908:C:T	6	31061908	C	T	rs2517512; rs2517512; rs2517512	2368	0.256661	6.55607e-09	2.95736
Complement C4	C4A C4B	DUP	6	32004401	32007700	1832	0.759039	2.49638e-39	chr6:31062447:C:T	6	31062447	C	T	rs2517509; rs2517509; rs2517509; rs2517509	2368	1.24042	5.43285e-24	0.611918
Complement C4	C4A C4B	DUP	6	32004401	32007700	1832	0.759039	2.49638e-39	chr6:31062506:G:A	6	31062506	G	A	rs2523841; rs2523841; rs2523841	2368	0.225574	4.42533e-08	3.36492
Complement C4	C4A C4B	DUP	6	32004401	32007700	1832	0.759039	2.49638e-39	chr6:31062648:G:A	6	31062648	G	A	rs2523840; rs2523840; rs2523840; rs2523840	2368	0.225574	4.42533e-08	3.36492
Complement C4	C4A C4B	DUP	6	32004401	32007700	1832	0.759039	2.49638e-39	chr6:31063903:T:C	6	31063903	T	C	rs2517506; rs2517506; rs2517506; rs2517506	2368	0.227451	2.64282e-08	3.33715
Complement C4	C4A C4B	DUP	6	32004401	32007700	1832	0.759039	2.49638e-39	chr6:31064057:G:A	6	31064057	G	A	NA	2368	1.24042	5.43285e-24	0.611918
Complement C4	C4A C4B	DUP	6	32004401	32007700	1832	0.759039	2.49638e-39	chr6:31066086:C:G	6	31066086	C	G	rs28732090	2368	0.366665	5.05826e-12	2.07012
Complement C4	C4A C4B	DUP	6	32004401	32007700	1832	0.759039	2.49638e-39	chr6:31066652:G:C	6	31066652	G	C	NA	2368	0.228095	2.44889e-08	3.32773
Complement C4	C4A C4B	DUP	6	32004401	32007700	1832	0.759039	2.49638e-39	chr6:31067097:G:C	6	31067097	G	C	NA	2368	0.224109	3.34979e-08	3.38692
Complement C4	C4A C4B	DUP	6	32004401	32007700	1832	0.759039	2.49638e-39	chr6:31067143:C:T	6	31067143	C	T	rs148418023	2368	0.226698	2.38367e-08	3.34823
Complement C4	C4A C4B	DUP	6	32004401	32007700	1832	0.759039	2.49638e-39	chr6:31067256:G:A	6	31067256	G	A	NA	2368	0.223266	4.34036e-08	3.39971
Complement C4	C4A C4B	DUP	6	32004401	32007700	1832	0.759039	2.49638e-39	chr6:31067261:G:A	6	31067261	G	A	NA	2368	0.257271	4.74534e-09	2.95035
Complement C4	C4A C4B	DUP	6	32004401	32007700	1832	0.759039	2.49638e-39	chr6:31067497:G:A	6	31067497	G	A	NA	2368	0.222107	4.74192e-08	3.41744
Complement C4	C4A C4B	DUP	6	32004401	32007700	1832	0.759039	2.49638e-39	chr6:31067614:G:T	6	31067614	G	T	rs3131794	2368	-0.465764	3.29998e-24	1.62966
Complement C4	C4A C4B	DUP	6	32004401	32007700	1832	0.759039	2.49638e-39	chr6:31067775:C:T	6	31067775	C	T	NA	2368	0.685528	5.05157e-16	1.10723
Complement C4	C4A C4B	DUP	6	32004401	32007700	1832	0.759039	2.49638e-39	chr6:31067831:G:A	6	31067831	G	A	rs9262694	2368	0.228709	1.55707e-08	3.31879
Complement C4	C4A C4B	DUP	6	32004401	32007700	1832	0.759039	2.49638e-39	chr6:31070271:A:G	6	31070271	A	G	NA	2368	0.260586	2.61466e-09	2.91281
Complement C4	C4A C4B	DUP	6	32004401	32007700	1832	0.759039	2.49638e-39	chr6:31070561:T:C	6	31070561	T	C	rs2517491	2368	1.24042	5.43285e-24	0.611918
Complement C4	C4A C4B	DUP	6	32004401	32007700	1832	0.759039	2.49638e-39	chr6:31070979:G:T	6	31070979	G	T	NA	2368	1.24042	5.43285e-24	0.611918
Complement C4	C4A C4B	DUP	6	32004401	32007700	1832	0.759039	2.49638e-39	chr6:31071189:C:A	6	31071189	C	A	rs2523892	2368	0.685528	5.05157e-16	1.10723
Complement C4	C4A C4B	DUP	6	32004401	32007700	1832	0.759039	2.49638e-39	chr6:31075876:G:A	6	31075876	G	A	rs2517482	2368	1.24042	5.43285e-24	0.611918
Complement C4	C4A C4B	DUP	6	32004401	32007700	1832	0.759039	2.49638e-39	chr6:31076250:C:T	6	31076250	C	T	rs2523879	2368	0.685528	5.05157e-16	1.10723
Complement C4	C4A C4B	DUP	6	32004401	32007700	1832	0.759039	2.49638e-39	chr6:31076686:T:C	6	31076686	T	C	rs3094671	2368	-0.464255	3.47245e-24	1.63496
Complement C4	C4A C4B	DUP	6	32004401	32007700	1832	0.759039	2.49638e-39	chr6:31078717:G:A	6	31078717	G	A	rs2517474	2368	0.177634	2.94347e-09	4.27304
Complement C4	C4A C4B	DUP	6	32004401	32007700	1832	0.759039	2.49638e-39	chr6:31080783:G:A	6	31080783	G	A	rs144333350	2368	1.24042	5.43285e-24	0.611918
Complement C4	C4A C4B	DUP	6	32004401	32007700	1832	0.759039	2.49638e-39	chr6:31081445:T:A	6	31081445	T	A	rs3901375	2368	0.322394	1.73336e-10	2.35438
Complement C4	C4A C4B	DUP	6	32004401	32007700	1832	0.759039	2.49638e-39	chr6:31082093:A:G	6	31082093	A	G	rs12191286	2368	0.322394	1.73336e-10	2.35438
Complement C4	C4A C4B	DUP	6	32004401	32007700	1832	0.759039	2.49638e-39	chr6:31083898:A:G	6	31083898	A	G	rs3095311	2368	-0.464954	2.76043e-24	1.6325
Complement C4	C4A C4B	DUP	6	32004401	32007700	1832	0.759039	2.49638e-39	chr6:31084164:G:A	6	31084164	G	A	rs2535316	2368	1.24042	5.43285e-24	0.611918
Complement C4	C4A C4B	DUP	6	32004401	32007700	1832	0.759039	2.49638e-39	chr6:31084584:G:A	6	31084584	G	A	rs34507986	2368	-0.391047	2.50155e-13	1.94104
Complement C4	C4A C4B	DUP	6	32004401	32007700	1832	0.759039	2.49638e-39	chr6:31090563:C:A	6	31090563	C	A	NA	2368	-0.473106	5.23053e-25	1.60437
Complement C4	C4A C4B	DUP	6	32004401	32007700	1832	0.759039	2.49638e-39	chr6:31092048:A:T	6	31092048	A	T	rs2517456	2368	1.07242	3.05344e-22	0.707779
Complement C4	C4A C4B	DUP	6	32004401	32007700	1832	0.759039	2.49638e-39	chr6:31092245:G:C	6	31092245	G	C	rs2517454	2368	1.07242	3.05344e-22	0.707779
Complement C4	C4A C4B	DUP	6	32004401	32007700	1832	0.759039	2.49638e-39	chr6:31092585:G:T	6	31092585	G	T	rs12214039	2368	0.314679	1.98009e-10	2.4121
Complement C4	C4A C4B	DUP	6	32004401	32007700	1832	0.759039	2.49638e-39	chr6:31093784:T:C	6	31093784	T	C	rs3094087	2368	-0.391409	1.51218e-19	1.93924
Complement C4	C4A C4B	DUP	6	32004401	32007700	1832	0.759039	2.49638e-39	chr6:31095654:T:A	6	31095654	T	A	rs28732094	2368	0.317921	3.55291e-10	2.3875
Complement C4	C4A C4B	DUP	6	32004401	32007700	1832	0.759039	2.49638e-39	chr6:31097294:C:T	6	31097294	C	T	rs3130968	2368	-0.389412	2.07973e-19	1.94919
Complement C4	C4A C4B	DUP	6	32004401	32007700	1832	0.759039	2.49638e-39	chr6:31098856:A:G	6	31098856	A	G	NA	2368	-0.449749	2.19132e-22	1.68769
Complement C4	C4A C4B	DUP	6	32004401	32007700	1832	0.759039	2.49638e-39	chr6:31101699:T:A	6	31101699	T	A	rs12201248	2368	0.308989	1.23089e-11	2.45652
Complement C4	C4A C4B	DUP	6	32004401	32007700	1832	0.759039	2.49638e-39	chr6:31102301:G:A	6	31102301	G	A	.	2368	-0.212979	4.63714e-12	3.56392
Complement C4	C4A C4B	DUP	6	32004401	32007700	1832	0.759039	2.49638e-39	chr6:31102539:A:T	6	31102539	A	T	rs7756290	2368	0.312837	2.15111e-10	2.42631
Complement C4	C4A C4B	DUP	6	32004401	32007700	1832	0.759039	2.49638e-39	chr6:31102819:G:A	6	31102819	G	A	rs2394879	2368	1.24042	5.43285e-24	0.611918
Complement C4	C4A C4B	DUP	6	32004401	32007700	1832	0.759039	2.49638e-39	chr6:31103454:C:T	6	31103454	C	T	rs12197796	2368	0.314679	1.98009e-10	2.4121
Complement C4	C4A C4B	DUP	6	32004401	32007700	1832	0.759039	2.49638e-39	chr6:31104918:T:C	6	31104918	T	C	rs9263610	2368	-0.461903	4.11875e-24	1.64328
Complement C4	C4A C4B	DUP	6	32004401	32007700	1832	0.759039	2.49638e-39	chr6:31107052:C:T	6	31107052	C	T	rs35944195	2368	-0.311129	5.4981e-11	2.43963
Complement C4	C4A C4B	DUP	6	32004401	32007700	1832	0.759039	2.49638e-39	chr6:31107845:T:C	6	31107845	T	C	rs9263626	2368	-0.165689	1.35322e-08	4.5811
Complement C4	C4A C4B	DUP	6	32004401	32007700	1832	0.759039	2.49638e-39	chr6:31107950:A:G	6	31107950	A	G	rs3130972	2368	1.07242	3.05344e-22	0.707779
Complement C4	C4A C4B	DUP	6	32004401	32007700	1832	0.759039	2.49638e-39	chr6:31108145:C:T	6	31108145	C	T	NA	2368	-0.159442	2.07037e-08	4.7606
Complement C4	C4A C4B	DUP	6	32004401	32007700	1832	0.759039	2.49638e-39	chr6:31108620:T:A	6	31108620	T	A	rs12204500	2368	0.314679	1.98009e-10	2.4121
Complement C4	C4A C4B	DUP	6	32004401	32007700	1832	0.759039	2.49638e-39	chr6:31109201:C:G	6	31109201	C	G	rs2517529	2368	-0.164359	1.75626e-08	4.61817
Complement C4	C4A C4B	DUP	6	32004401	32007700	1832	0.759039	2.49638e-39	chr6:31109462:C:T	6	31109462	C	T	rs2517473	2368	0.330839	7.56054e-11	2.29429
Complement C4	C4A C4B	DUP	6	32004401	32007700	1832	0.759039	2.49638e-39	chr6:31109947:T:C	6	31109947	T	C	rs1265065; rs1265065; rs1265065; rs1265065; rs1265065; rs1265065; rs1265065; rs1265065	2368	1.07242	3.05344e-22	0.707779
Complement C4	C4A C4B	DUP	6	32004401	32007700	1832	0.759039	2.49638e-39	chr6:31111027:G:A	6	31111027	G	A	rs3734852; rs3734852; rs3734852; rs3734852; rs3734852; rs3734852; rs3734852; rs3734852; rs3734852	2368	0.314679	1.98009e-10	2.4121
Complement C4	C4A C4B	DUP	6	32004401	32007700	1832	0.759039	2.49638e-39	chr6:31111032:A:T	6	31111032	A	T	rs3132556; rs3132556; rs3132556; rs3132556; rs3132556; rs3132556; rs3132556; rs3132556; rs3132556	2368	-0.339323	1.74341e-18	2.23692
Complement C4	C4A C4B	DUP	6	32004401	32007700	1832	0.759039	2.49638e-39	chr6:31111867:G:A	6	31111867	G	A	rs2233980; rs2233980; rs2233980; rs2233980; rs2233980; rs2233980; rs2233980; rs2233980; rs2233980	2368	-0.461903	4.11875e-24	1.64328
Complement C4	C4A C4B	DUP	6	32004401	32007700	1832	0.759039	2.49638e-39	chr6:31112239:C:G	6	31112239	C	G	NA	2368	-0.341279	2.2817e-18	2.2241
Complement C4	C4A C4B	DUP	6	32004401	32007700	1832	0.759039	2.49638e-39	chr6:31113082:A:G	6	31113082	A	G	rs2233966; rs2233966; rs2233966; rs2233966; rs2233966; rs2233966; rs2233966; rs2233966; rs2233966	2368	-0.189217	4.54038e-11	4.01146
Complement C4	C4A C4B	DUP	6	32004401	32007700	1832	0.759039	2.49638e-39	chr6:31113303:T:C	6	31113303	T	C	rs1265049; rs1265049; rs1265049; rs1265049; rs1265049; rs1265049; rs1265049; rs1265049; rs1265049	2368	0.811118	2.79922e-17	0.935794
Complement C4	C4A C4B	DUP	6	32004401	32007700	1832	0.759039	2.49638e-39	chr6:31113428:T:C	6	31113428	T	C	NA	2368	-0.280549	1.04248e-13	2.70555
Complement C4	C4A C4B	DUP	6	32004401	32007700	1832	0.759039	2.49638e-39	chr6:31113657:A:G	6	31113657	A	G	rs3094222; rs3094222; rs3094222; rs3094222; rs3094222; rs3094222; rs3094222; rs3094222; rs3094222	2368	-0.459105	5.44362e-24	1.6533
Complement C4	C4A C4B	DUP	6	32004401	32007700	1832	0.759039	2.49638e-39	chr6:31114061:C:T	6	31114061	C	T	rs3130975; rs3130975; rs3130975; rs3130975; rs3130975; rs3130975; rs3130975; rs3130975; rs3130975	2368	-0.314255	6.60414e-24	2.41536
Complement C4	C4A C4B	DUP	6	32004401	32007700	1832	0.759039	2.49638e-39	chr6:31114163:T:C	6	31114163	T	C	rs3130976; rs3130976; rs3130976; rs3130976; rs3130976; rs3130976; rs3130976; rs3130976; rs3130976	2368	-0.373744	8.33171e-27	2.03091
Complement C4	C4A C4B	DUP	6	32004401	32007700	1832	0.759039	2.49638e-39	chr6:31114212:T:C	6	31114212	T	C	rs3130977; rs3130977; rs3130977; rs3130977; rs3130977; rs3130977; rs3130977; rs3130977; rs3130977	2368	-0.338503	4.74225e-28	2.24234
Complement C4	C4A C4B	DUP	6	32004401	32007700	1832	0.759039	2.49638e-39	chr6:31114411:G:A	6	31114411	G	A	rs3130978; rs3130978; rs3130978; rs3130978; rs3130978; rs3130978; rs3130978; rs3130978; rs3130978	2368	-0.319069	6.18558e-25	2.37892
Complement C4	C4A C4B	DUP	6	32004401	32007700	1832	0.759039	2.49638e-39	chr6:31114420:G:C	6	31114420	G	C	rs3130979; rs3130979; rs3130979; rs3130979; rs3130979; rs3130979; rs3130979; rs3130979; rs3130979	2368	-0.318797	6.86191e-25	2.38094
Complement C4	C4A C4B	DUP	6	32004401	32007700	1832	0.759039	2.49638e-39	chr6:31114508:A:G	6	31114508	A	G	rs3130553; rs3130553; rs3130553; rs3130553; rs3130553; rs3130553; rs3130553; rs3130553; rs3130553	2368	-0.21071	2.86707e-13	3.60229
Complement C4	C4A C4B	DUP	6	32004401	32007700	1832	0.759039	2.49638e-39	chr6:31114627:C:T	6	31114627	C	T	rs3130980; rs3130980; rs3130980; rs3130980; rs3130980; rs3130980; rs3130980; rs3130980; rs3130980	2368	0.180869	3.50927e-09	4.19661
Complement C4	C4A C4B	DUP	6	32004401	32007700	1832	0.759039	2.49638e-39	chr6:31114699:C:T	6	31114699	C	T	rs3095300; rs3095300; rs3095300; rs3095300; rs3095300; rs3095300; rs3095300; rs3095300; rs3095300	2368	-0.356167	2.4952e-23	2.13113
Complement C4	C4A C4B	DUP	6	32004401	32007700	1832	0.759039	2.49638e-39	chr6:31114957:G:A	6	31114957	G	A	rs3094221; rs3094221; rs3094221; rs3094221; rs3094221	2368	0.237424	6.75889e-16	3.19698
Complement C4	C4A C4B	DUP	6	32004401	32007700	1832	0.759039	2.49638e-39	chr6:31115155:C:T	6	31115155	C	T	rs3095298; rs3095298; rs3095298	2368	-0.352485	1.42717e-23	2.15339
Complement C4	C4A C4B	DUP	6	32004401	32007700	1832	0.759039	2.49638e-39	chr6:31115183:A:G	6	31115183	A	G	rs1042149; rs1042149; rs1042149	2368	0.236461	8.81576e-16	3.21
Complement C4	C4A C4B	DUP	6	32004401	32007700	1832	0.759039	2.49638e-39	chr6:31115210:A:G	6	31115210	A	G	rs3094220; rs3094220; rs3094220	2368	-0.352485	1.42717e-23	2.15339
Complement C4	C4A C4B	DUP	6	32004401	32007700	1832	0.759039	2.49638e-39	chr6:31115379:A:G	6	31115379	A	G	rs1042147; rs1042147; rs1042147	2368	0.235379	1.16354e-15	3.22476
Complement C4	C4A C4B	DUP	6	32004401	32007700	1832	0.759039	2.49638e-39	chr6:31115392:G:A	6	31115392	G	A	rs1042146; rs1042146; rs1042146	2368	0.235379	1.16354e-15	3.22476
Complement C4	C4A C4B	DUP	6	32004401	32007700	1832	0.759039	2.49638e-39	chr6:31115509:G:A	6	31115509	G	A	rs3094219; rs3094219; rs3094219	2368	0.236739	8.42355e-16	3.20623
Complement C4	C4A C4B	DUP	6	32004401	32007700	1832	0.759039	2.49638e-39	chr6:31115551:A:G	6	31115551	A	G	rs1042145; rs1042145; rs1042145	2368	0.236315	9.74623e-16	3.21198
Complement C4	C4A C4B	DUP	6	32004401	32007700	1832	0.759039	2.49638e-39	chr6:31115689:C:G	6	31115689	C	G	rs1042141; rs1042141; rs1042141	2368	0.236157	9.60697e-16	3.21413
Complement C4	C4A C4B	DUP	6	32004401	32007700	1832	0.759039	2.49638e-39	chr6:31115720:C:A	6	31115720	C	A	rs3094218; rs3094218; rs3094218	2368	0.235734	1.11114e-15	3.2199
Complement C4	C4A C4B	DUP	6	32004401	32007700	1832	0.759039	2.49638e-39	chr6:31115879:G:A	6	31115879	G	A	rs3094217; rs3094217; rs3094217	2368	0.236481	9.5585e-16	3.20972
Complement C4	C4A C4B	DUP	6	32004401	32007700	1832	0.759039	2.49638e-39	chr6:31115887:G:A	6	31115887	G	A	rs1042134; rs1042134; rs1042134	2368	0.236481	9.5585e-16	3.20972
Complement C4	C4A C4B	DUP	6	32004401	32007700	1832	0.759039	2.49638e-39	chr6:31115952:A:C	6	31115952	A	C	rs3095297; rs3095297; rs3095297	2368	0.17919	6.92489e-09	4.23594
Complement C4	C4A C4B	DUP	6	32004401	32007700	1832	0.759039	2.49638e-39	chr6:31116271:A:G	6	31116271	A	G	rs3094216; rs3094216; rs3094216; rs3094216	2368	-0.352045	1.62677e-23	2.15608
Complement C4	C4A C4B	DUP	6	32004401	32007700	1832	0.759039	2.49638e-39	chr6:31116386:A:G	6	31116386	A	G	rs3132554; rs3132554; rs3132554; rs3132554	2368	0.236739	8.42355e-16	3.20623
Complement C4	C4A C4B	DUP	6	32004401	32007700	1832	0.759039	2.49638e-39	chr6:31116511:T:C	6	31116511	T	C	rs1042126; rs1042126; rs1042126; rs1042126	2368	0.237038	7.51619e-16	3.20219
Complement C4	C4A C4B	DUP	6	32004401	32007700	1832	0.759039	2.49638e-39	chr6:31116658:G:A	6	31116658	G	A	rs1062470; rs1062470; rs1062470; rs1062470	2368	0.17919	6.92489e-09	4.23594
Complement C4	C4A C4B	DUP	6	32004401	32007700	1832	0.759039	2.49638e-39	chr6:31116907:G:A	6	31116907	G	A	rs3094215; rs3094215; rs3094215; rs3094215	2368	0.234882	1.45071e-15	3.23158
Complement C4	C4A C4B	DUP	6	32004401	32007700	1832	0.759039	2.49638e-39	chr6:31117015:C:T	6	31117015	C	T	rs3130983; rs3130983; rs3130983; rs3130983; rs3130983	2368	0.236252	9.93672e-16	3.21283
Complement C4	C4A C4B	DUP	6	32004401	32007700	1832	0.759039	2.49638e-39	chr6:31117449:G:A	6	31117449	G	A	rs7742033; rs7742033; rs7742033; rs7742033; rs7742033	2368	1.33366	1.29034e-12	0.569141
Complement C4	C4A C4B	DUP	6	32004401	32007700	1832	0.759039	2.49638e-39	chr6:31117579:C:T	6	31117579	C	T	rs3130985; rs3130985; rs3130985	2368	-0.46984	1.01189e-24	1.61552
Complement C4	C4A C4B	DUP	6	32004401	32007700	1832	0.759039	2.49638e-39	chr6:31117605:C:A	6	31117605	C	A	rs3094214; rs3094214; rs3094214	2368	0.236717	8.96532e-16	3.20653
Complement C4	C4A C4B	DUP	6	32004401	32007700	1832	0.759039	2.49638e-39	chr6:31117770:G:C	6	31117770	G	C	rs3130555; rs3130555	2368	0.236315	9.74623e-16	3.21198
Complement C4	C4A C4B	DUP	6	32004401	32007700	1832	0.759039	2.49638e-39	chr6:31117786:G:A	6	31117786	G	A	rs3130986; rs3130986; rs3130986	2368	0.236739	8.42355e-16	3.20623
Complement C4	C4A C4B	DUP	6	32004401	32007700	1832	0.759039	2.49638e-39	chr6:31117864:C:T	6	31117864	C	T	rs3130987; rs3130987	2368	0.236739	8.42355e-16	3.20623
Complement C4	C4A C4B	DUP	6	32004401	32007700	1832	0.759039	2.49638e-39	chr6:31117923:C:T	6	31117923	C	T	rs3130988; rs3130988; rs3130988	2368	-0.35465	8.83493e-24	2.14025
Complement C4	C4A C4B	DUP	6	32004401	32007700	1832	0.759039	2.49638e-39	chr6:31117924:G:A	6	31117924	G	A	rs3094213; rs3094213	2368	0.17919	6.92489e-09	4.23594
Complement C4	C4A C4B	DUP	6	32004401	32007700	1832	0.759039	2.49638e-39	chr6:31117993:G:A	6	31117993	G	A	NA	2368	0.236152	9.89858e-16	3.2142
Complement C4	C4A C4B	DUP	6	32004401	32007700	1832	0.759039	2.49638e-39	chr6:31118271:G:A	6	31118271	G	A	rs3132550; rs3132550; rs3132550	2368	-0.355564	7.8044e-24	2.13475
Complement C4	C4A C4B	DUP	6	32004401	32007700	1832	0.759039	2.49638e-39	chr6:31118600:C:G	6	31118600	C	G	rs3130989; rs3130989; rs3130989	2368	-0.175341	3.58212e-09	4.32893
Complement C4	C4A C4B	DUP	6	32004401	32007700	1832	0.759039	2.49638e-39	chr6:31118905:C:T	6	31118905	C	T	rs12207756; rs12207756; rs12207756; rs12207756	2368	0.336729	8.92981e-12	2.25415
Complement C4	C4A C4B	DUP	6	32004401	32007700	1832	0.759039	2.49638e-39	chr6:31119220:C:T	6	31119220	C	T	rs3095325; rs3095325; rs3095325; rs3095325; rs3095325	2368	-0.175341	3.58212e-09	4.32893
Complement C4	C4A C4B	DUP	6	32004401	32007700	1832	0.759039	2.49638e-39	chr6:31119283:C:T	6	31119283	C	T	rs13201757; rs13201757; rs13201757; rs13201757	2368	0.337954	7.2273e-12	2.24598
Complement C4	C4A C4B	DUP	6	32004401	32007700	1832	0.759039	2.49638e-39	chr6:31119356:C:T	6	31119356	C	T	rs3095324; rs3095324; rs3095324; rs3095324	2368	-0.175341	3.58212e-09	4.32893
Complement C4	C4A C4B	DUP	6	32004401	32007700	1832	0.759039	2.49638e-39	chr6:31119509:C:T	6	31119509	C	T	rs3130990; rs3130990; rs3130990; rs3130990	2368	0.180518	5.50044e-09	4.20478
Complement C4	C4A C4B	DUP	6	32004401	32007700	1832	0.759039	2.49638e-39	chr6:31119577:C:T	6	31119577	C	T	rs3130991; rs3130991; rs3130991; rs3130991	2368	0.17919	6.92489e-09	4.23594
Complement C4	C4A C4B	DUP	6	32004401	32007700	1832	0.759039	2.49638e-39	chr6:31119785:A:T	6	31119785	A	T	rs3091255; rs3091255; rs3091255; rs3091255; rs3091255	2368	0.181106	4.91148e-09	4.19112
Complement C4	C4A C4B	DUP	6	32004401	32007700	1832	0.759039	2.49638e-39	chr6:31119821:G:A	6	31119821	G	A	rs3094210; rs3094210; rs3094210; rs3094210; rs3094210	2368	-0.177223	2.48785e-09	4.28295
Complement C4	C4A C4B	DUP	6	32004401	32007700	1832	0.759039	2.49638e-39	chr6:31120368:T:A	6	31120368	T	A	NA	2368	-0.356167	2.4952e-23	2.13113
Complement C4	C4A C4B	DUP	6	32004401	32007700	1832	0.759039	2.49638e-39	chr6:31120425:A:G	6	31120425	A	G	rs2302399; rs2302399; rs2302399; rs2302399	2368	0.177769	9.07685e-09	4.26981
Complement C4	C4A C4B	DUP	6	32004401	32007700	1832	0.759039	2.49638e-39	chr6:31121145:G:A	6	31121145	G	A	rs2239520; rs2239520; rs2239520; rs2239520; rs2239520	2368	-0.175144	3.76889e-09	4.3338
Complement C4	C4A C4B	DUP	6	32004401	32007700	1832	0.759039	2.49638e-39	chr6:31121204:G:T	6	31121204	G	T	NA	2368	0.500263	1.42699e-10	1.51728
Complement C4	C4A C4B	DUP	6	32004401	32007700	1832	0.759039	2.49638e-39	chr6:31121260:G:C	6	31121260	G	C	rs3095316; rs3095316; rs3095316; rs3095316; rs3095316	2368	0.17919	6.92489e-09	4.23594
Complement C4	C4A C4B	DUP	6	32004401	32007700	1832	0.759039	2.49638e-39	chr6:31121427:C:T	6	31121427	C	T	rs3095315; rs3095315; rs3095315; rs3095315; rs3095315; rs3095315	2368	-0.356167	2.4952e-23	2.13113
Complement C4	C4A C4B	DUP	6	32004401	32007700	1832	0.759039	2.49638e-39	chr6:31121611:G:C	6	31121611	G	C	rs2239521; rs2239521; rs2239521; rs2239521; rs2239521; rs2239521; rs2239521	2368	0.1794	6.83302e-09	4.23097
Complement C4	C4A C4B	DUP	6	32004401	32007700	1832	0.759039	2.49638e-39	chr6:31121612:G:A	6	31121612	G	A	rs2239522; rs2239522; rs2239522; rs2239522; rs2239522; rs2239522	2368	0.179951	6.137e-09	4.21803
Complement C4	C4A C4B	DUP	6	32004401	32007700	1832	0.759039	2.49638e-39	chr6:31121854:C:T	6	31121854	C	T	rs3095314; rs3095314; rs3095314; rs3095314; rs3095314; rs3095314	2368	-0.175341	3.58212e-09	4.32893
Complement C4	C4A C4B	DUP	6	32004401	32007700	1832	0.759039	2.49638e-39	chr6:31122301:T:G	6	31122301	T	G	rs6913137; rs6913137; rs6913137; rs6913137	2368	0.33678	5.04589e-12	2.25381
Complement C4	C4A C4B	DUP	6	32004401	32007700	1832	0.759039	2.49638e-39	chr6:31122511:C:T	6	31122511	C	T	rs3130993; rs3130993; rs3130993; rs3130993; rs3130993	2368	-0.175714	3.39012e-09	4.31975
Complement C4	C4A C4B	DUP	6	32004401	32007700	1832	0.759039	2.49638e-39	chr6:31122513:C:T	6	31122513	C	T	rs3130994; rs3130994; rs3130994; rs3130994	2368	-0.1694	1.09e-08	4.48075
Complement C4	C4A C4B	DUP	6	32004401	32007700	1832	0.759039	2.49638e-39	chr6:31122541:C:T	6	31122541	C	T	rs1265044; rs1265044; rs1265044	2368	1.11112	4.48547e-23	0.683131
Complement C4	C4A C4B	DUP	6	32004401	32007700	1832	0.759039	2.49638e-39	chr6:31122775:G:A	6	31122775	G	A	rs3130995; rs3130995; rs3130995; rs3130995	2368	0.178137	8.69863e-09	4.26097
Complement C4	C4A C4B	DUP	6	32004401	32007700	1832	0.759039	2.49638e-39	chr6:31122822:C:T	6	31122822	C	T	rs3095313; rs3095313; rs3095313; rs3095313	2368	0.17919	6.92489e-09	4.23594
Complement C4	C4A C4B	DUP	6	32004401	32007700	1832	0.759039	2.49638e-39	chr6:31122895:A:G	6	31122895	A	G	rs3094208; rs3094208; rs3094208; rs3094208; rs3094208	2368	0.180297	5.70345e-09	4.20993
Complement C4	C4A C4B	DUP	6	32004401	32007700	1832	0.759039	2.49638e-39	chr6:31123060:G:C	6	31123060	G	C	rs3095312; rs3095312; rs3095312; rs3095312	2368	0.206232	7.72345e-12	3.6805
Complement C4	C4A C4B	DUP	6	32004401	32007700	1832	0.759039	2.49638e-39	chr6:31123066:T:G	6	31123066	T	G	rs3130996; rs3130996; rs3130996; rs3130996	2368	0.17919	6.92489e-09	4.23594
Complement C4	C4A C4B	DUP	6	32004401	32007700	1832	0.759039	2.49638e-39	chr6:31123081:G:A	6	31123081	G	A	rs3130997; rs3130997; rs3130997; rs3130997	2368	0.206692	7.09655e-12	3.67232
Complement C4	C4A C4B	DUP	6	32004401	32007700	1832	0.759039	2.49638e-39	chr6:31123168:C:T	6	31123168	C	T	rs3130998; rs3130998; rs3130998; rs3130998	2368	0.206232	7.72345e-12	3.6805
Complement C4	C4A C4B	DUP	6	32004401	32007700	1832	0.759039	2.49638e-39	chr6:31123293:C:T	6	31123293	C	T	rs3132544; rs3132544; rs3132544; rs3132544	2368	0.17919	6.92489e-09	4.23594
Complement C4	C4A C4B	DUP	6	32004401	32007700	1832	0.759039	2.49638e-39	chr6:31123297:G:A	6	31123297	G	A	rs3132543; rs3132543; rs3132543	2368	0.206232	7.72345e-12	3.6805
Complement C4	C4A C4B	DUP	6	32004401	32007700	1832	0.759039	2.49638e-39	chr6:31123386:G:A	6	31123386	G	A	rs3132542; rs3132542; rs3132542; rs3132542	2368	0.206232	7.72345e-12	3.6805
Complement C4	C4A C4B	DUP	6	32004401	32007700	1832	0.759039	2.49638e-39	chr6:31123420:A:G	6	31123420	A	G	rs3130999; rs3130999; rs3130999; rs3130999	2368	0.206232	7.72345e-12	3.6805
Complement C4	C4A C4B	DUP	6	32004401	32007700	1832	0.759039	2.49638e-39	chr6:31123496:G:C	6	31123496	G	C	rs3131000; rs3131000; rs3131000	2368	0.206232	7.72345e-12	3.6805
Complement C4	C4A C4B	DUP	6	32004401	32007700	1832	0.759039	2.49638e-39	chr6:31123632:C:G	6	31123632	C	G	rs3094207; rs3094207; rs3094207	2368	0.17919	6.92489e-09	4.23594
Complement C4	C4A C4B	DUP	6	32004401	32007700	1832	0.759039	2.49638e-39	chr6:31123670:C:T	6	31123670	C	T	rs3095310; rs3095310; rs3095310	2368	0.206232	7.72345e-12	3.6805
Complement C4	C4A C4B	DUP	6	32004401	32007700	1832	0.759039	2.49638e-39	chr6:31123754:G:T	6	31123754	G	T	rs3131001; rs3131001; rs3131001; rs3131001	2368	0.181153	5.31904e-09	4.19004
Complement C4	C4A C4B	DUP	6	32004401	32007700	1832	0.759039	2.49638e-39	chr6:31124085:A:G	6	31124085	A	G	rs3094205; rs3094205; rs3094205	2368	0.179415	6.66023e-09	4.23064
Complement C4	C4A C4B	DUP	6	32004401	32007700	1832	0.759039	2.49638e-39	chr6:31124764:A:G	6	31124764	A	G	rs3094203; rs3094203; rs3094203	2368	0.196909	2.54515e-11	3.85477
Complement C4	C4A C4B	DUP	6	32004401	32007700	1832	0.759039	2.49638e-39	chr6:31124770:A:G	6	31124770	A	G	rs3094202; rs3094202; rs3094202	2368	0.196909	2.54515e-11	3.85477
Complement C4	C4A C4B	DUP	6	32004401	32007700	1832	0.759039	2.49638e-39	chr6:31124892:G:A	6	31124892	G	A	rs3131002; rs3131002	2368	0.180901	5.42281e-09	4.19589
Complement C4	C4A C4B	DUP	6	32004401	32007700	1832	0.759039	2.49638e-39	chr6:31124986:A:G	6	31124986	A	G	rs3094201; rs3094201; rs3094201	2368	0.194734	4.19637e-11	3.89783
Complement C4	C4A C4B	DUP	6	32004401	32007700	1832	0.759039	2.49638e-39	chr6:31125289:G:A	6	31125289	G	A	rs3095302; rs3095302; rs3095302	2368	0.198292	1.89957e-11	3.82788
Complement C4	C4A C4B	DUP	6	32004401	32007700	1832	0.759039	2.49638e-39	chr6:31125355:A:G	6	31125355	A	G	rs3094200; rs3094200; rs3094200	2368	0.196702	2.78053e-11	3.85883
Complement C4	C4A C4B	DUP	6	32004401	32007700	1832	0.759039	2.49638e-39	chr6:31125413:G:A	6	31125413	G	A	rs6909321; rs6909321	2368	0.351532	1.51442e-12	2.15923
Complement C4	C4A C4B	DUP	6	32004401	32007700	1832	0.759039	2.49638e-39	chr6:31125550:A:G	6	31125550	A	G	rs3094198	2368	0.197461	2.22647e-11	3.84399
Complement C4	C4A C4B	DUP	6	32004401	32007700	1832	0.759039	2.49638e-39	chr6:31125579:T:C	6	31125579	T	C	rs3095301	2368	0.197461	2.22647e-11	3.84399
Complement C4	C4A C4B	DUP	6	32004401	32007700	1832	0.759039	2.49638e-39	chr6:31125705:G:A	6	31125705	G	A	rs3131003	2368	0.196702	2.78053e-11	3.85883
Complement C4	C4A C4B	DUP	6	32004401	32007700	1832	0.759039	2.49638e-39	chr6:31125810:G:A	6	31125810	G	A	NA	2368	0.259891	6.16619e-12	2.9206
Complement C4	C4A C4B	DUP	6	32004401	32007700	1832	0.759039	2.49638e-39	chr6:31125922:G:A	6	31125922	G	A	rs9263699	2368	0.259891	6.16619e-12	2.9206
Complement C4	C4A C4B	DUP	6	32004401	32007700	1832	0.759039	2.49638e-39	chr6:31125999:A:G	6	31125999	A	G	rs3778639	2368	0.353758	8.41207e-13	2.14564
Complement C4	C4A C4B	DUP	6	32004401	32007700	1832	0.759039	2.49638e-39	chr6:31126343:G:C	6	31126343	G	C	rs3778640	2368	0.352564	1.04647e-12	2.15291
Complement C4	C4A C4B	DUP	6	32004401	32007700	1832	0.759039	2.49638e-39	chr6:31126377:G:T	6	31126377	G	T	rs9263701	2368	0.259891	6.16619e-12	2.9206
Complement C4	C4A C4B	DUP	6	32004401	32007700	1832	0.759039	2.49638e-39	chr6:31126705:T:G	6	31126705	T	G	rs9263703	2368	0.259891	6.16619e-12	2.9206
Complement C4	C4A C4B	DUP	6	32004401	32007700	1832	0.759039	2.49638e-39	chr6:31126926:C:T	6	31126926	C	T	rs3130557	2368	-0.475937	2.23912e-25	1.59483
Complement C4	C4A C4B	DUP	6	32004401	32007700	1832	0.759039	2.49638e-39	chr6:31126951:A:G	6	31126951	A	G	rs12199460	2368	0.352564	1.04647e-12	2.15291
Complement C4	C4A C4B	DUP	6	32004401	32007700	1832	0.759039	2.49638e-39	chr6:31127026:G:T	6	31127026	G	T	rs17196961	2368	0.351532	1.51442e-12	2.15923
Complement C4	C4A C4B	DUP	6	32004401	32007700	1832	0.759039	2.49638e-39	chr6:31127230:A:G	6	31127230	A	G	rs6931464	2368	0.259891	6.16619e-12	2.9206
Complement C4	C4A C4B	DUP	6	32004401	32007700	1832	0.759039	2.49638e-39	chr6:31127274:C:T	6	31127274	C	T	rs6931633	2368	0.259891	6.16619e-12	2.9206
Complement C4	C4A C4B	DUP	6	32004401	32007700	1832	0.759039	2.49638e-39	chr6:31127289:T:C	6	31127289	T	C	rs6911408	2368	0.258457	8.01427e-12	2.93681
Complement C4	C4A C4B	DUP	6	32004401	32007700	1832	0.759039	2.49638e-39	chr6:31127311:G:A	6	31127311	G	A	rs6932086	2368	0.352564	1.04647e-12	2.15291
Complement C4	C4A C4B	DUP	6	32004401	32007700	1832	0.759039	2.49638e-39	chr6:31127493:T:C	6	31127493	T	C	rs9263708	2368	-0.354868	3.09635e-23	2.13893
Complement C4	C4A C4B	DUP	6	32004401	32007700	1832	0.759039	2.49638e-39	chr6:31127508:G:C	6	31127508	G	C	rs6932435	2368	0.259891	6.16619e-12	2.9206
Complement C4	C4A C4B	DUP	6	32004401	32007700	1832	0.759039	2.49638e-39	chr6:31127517:A:G	6	31127517	A	G	rs3131004	2368	-0.165329	2.69292e-08	4.59109
Complement C4	C4A C4B	DUP	6	32004401	32007700	1832	0.759039	2.49638e-39	chr6:31127643:A:G	6	31127643	A	G	rs6932221	2368	0.258186	9.144e-12	2.93989
Complement C4	C4A C4B	DUP	6	32004401	32007700	1832	0.759039	2.49638e-39	chr6:31127684:A:C	6	31127684	A	C	rs6932240	2368	0.259891	6.16619e-12	2.9206
Complement C4	C4A C4B	DUP	6	32004401	32007700	1832	0.759039	2.49638e-39	chr6:31127689:T:A	6	31127689	T	A	rs6916474	2368	0.259891	6.16619e-12	2.9206
Complement C4	C4A C4B	DUP	6	32004401	32007700	1832	0.759039	2.49638e-39	chr6:31127820:A:C	6	31127820	A	C	rs71541434	2368	0.352564	1.04647e-12	2.15291
Complement C4	C4A C4B	DUP	6	32004401	32007700	1832	0.759039	2.49638e-39	chr6:31127828:T:C	6	31127828	T	C	rs9263714	2368	0.259891	6.16619e-12	2.9206
Complement C4	C4A C4B	DUP	6	32004401	32007700	1832	0.759039	2.49638e-39	chr6:31128024:G:A	6	31128024	G	A	rs9263715	2368	0.259891	6.16619e-12	2.9206
Complement C4	C4A C4B	DUP	6	32004401	32007700	1832	0.759039	2.49638e-39	chr6:31128039:A:T	6	31128039	A	T	rs9263716	2368	0.259891	6.16619e-12	2.9206
Complement C4	C4A C4B	DUP	6	32004401	32007700	1832	0.759039	2.49638e-39	chr6:31128351:G:C	6	31128351	G	C	NA	2368	0.351571	1.29928e-09	2.15899
Complement C4	C4A C4B	DUP	6	32004401	32007700	1832	0.759039	2.49638e-39	chr6:31128405:T:C	6	31128405	T	C	rs3909110	2368	0.259055	7.24909e-12	2.93003
Complement C4	C4A C4B	DUP	6	32004401	32007700	1832	0.759039	2.49638e-39	chr6:31128590:A:G	6	31128590	A	G	rs3909109	2368	0.258939	8.46106e-12	2.93134
Complement C4	C4A C4B	DUP	6	32004401	32007700	1832	0.759039	2.49638e-39	chr6:31128749:A:G	6	31128749	A	G	rs9263717	2368	0.26558	7.17146e-13	2.85804
Complement C4	C4A C4B	DUP	6	32004401	32007700	1832	0.759039	2.49638e-39	chr6:31129275:G:A	6	31129275	G	A	rs9501055	2368	0.337597	3.91707e-17	2.24836
Complement C4	C4A C4B	DUP	6	32004401	32007700	1832	0.759039	2.49638e-39	chr6:31130037:C:T	6	31130037	C	T	rs6906565	2368	0.368697	7.19088e-13	2.05871
Complement C4	C4A C4B	DUP	6	32004401	32007700	1832	0.759039	2.49638e-39	chr6:31130043:C:T	6	31130043	C	T	rs6906566	2368	0.339816	2.45062e-17	2.23368
Complement C4	C4A C4B	DUP	6	32004401	32007700	1832	0.759039	2.49638e-39	chr6:31130083:A:C	6	31130083	A	C	rs6906449	2368	0.339816	2.45062e-17	2.23368
Complement C4	C4A C4B	DUP	6	32004401	32007700	1832	0.759039	2.49638e-39	chr6:31130141:T:C	6	31130141	T	C	rs6929464	2368	0.350455	4.00975e-14	2.16586
Complement C4	C4A C4B	DUP	6	32004401	32007700	1832	0.759039	2.49638e-39	chr6:31130357:A:T	6	31130357	A	T	rs3131006	2368	-0.384974	4.33746e-26	1.97166
Complement C4	C4A C4B	DUP	6	32004401	32007700	1832	0.759039	2.49638e-39	chr6:31130416:T:C	6	31130416	T	C	rs13212168	2368	0.338834	3.08335e-17	2.24015
Complement C4	C4A C4B	DUP	6	32004401	32007700	1832	0.759039	2.49638e-39	chr6:31130524:A:G	6	31130524	A	G	rs13196158	2368	0.338834	3.08335e-17	2.24015
Complement C4	C4A C4B	DUP	6	32004401	32007700	1832	0.759039	2.49638e-39	chr6:31130567:A:T	6	31130567	A	T	rs3131007	2368	-0.192243	8.27182e-11	3.94834
Complement C4	C4A C4B	DUP	6	32004401	32007700	1832	0.759039	2.49638e-39	chr6:31130614:C:T	6	31130614	C	T	rs13196363	2368	0.338834	3.08335e-17	2.24015
Complement C4	C4A C4B	DUP	6	32004401	32007700	1832	0.759039	2.49638e-39	chr6:31130633:C:T	6	31130633	C	T	rs9766032	2368	0.336878	4.7744e-17	2.25315
Complement C4	C4A C4B	DUP	6	32004401	32007700	1832	0.759039	2.49638e-39	chr6:31130957:A:C	6	31130957	A	C	NA	2368	-0.478708	9.25987e-26	1.5856
Complement C4	C4A C4B	DUP	6	32004401	32007700	1832	0.759039	2.49638e-39	chr6:31131180:C:T	6	31131180	C	T	rs13200022	2368	0.338834	3.08335e-17	2.24015
Complement C4	C4A C4B	DUP	6	32004401	32007700	1832	0.759039	2.49638e-39	chr6:31132383:A:G	6	31132383	A	G	rs10947139	2368	0.338834	3.08335e-17	2.24015
Complement C4	C4A C4B	DUP	6	32004401	32007700	1832	0.759039	2.49638e-39	chr6:31132470:T:C	6	31132470	T	C	rs11755601	2368	0.340134	2.37943e-17	2.23159
Complement C4	C4A C4B	DUP	6	32004401	32007700	1832	0.759039	2.49638e-39	chr6:31132498:G:C	6	31132498	G	C	rs13204986	2368	0.365224	1.46743e-12	2.07828
Complement C4	C4A C4B	DUP	6	32004401	32007700	1832	0.759039	2.49638e-39	chr6:31132625:A:G	6	31132625	A	G	rs11757801; rs11757801; rs11757801	2368	0.340244	2.3273e-17	2.23086
Complement C4	C4A C4B	DUP	6	32004401	32007700	1832	0.759039	2.49638e-39	chr6:31133092:G:A	6	31133092	G	A	rs3823417; rs3823417; rs3823417; rs3823417; rs3823417; rs3823417; rs3823417; rs3823417; rs3823417	2368	0.331061	1.70667e-20	2.29275
Complement C4	C4A C4B	DUP	6	32004401	32007700	1832	0.759039	2.49638e-39	chr6:31133165:G:A	6	31133165	G	A	rs3823418; rs3823418; rs3823418; rs3823418; rs3823418	2368	0.33597	5.45094e-17	2.25924
Complement C4	C4A C4B	DUP	6	32004401	32007700	1832	0.759039	2.49638e-39	chr6:31133197:T:C	6	31133197	T	C	rs3130562; rs3130562; rs3130562	2368	-0.477312	1.13736e-25	1.59024
Complement C4	C4A C4B	DUP	6	32004401	32007700	1832	0.759039	2.49638e-39	chr6:31133201:C:T	6	31133201	C	T	rs1265103; rs1265103; rs1265103; rs1265103	2368	-0.484718	1.61264e-15	1.56594
Complement C4	C4A C4B	DUP	6	32004401	32007700	1832	0.759039	2.49638e-39	chr6:31133224:G:A	6	31133224	G	A	rs3823419; rs3823419; rs3823419	2368	0.338677	3.32251e-17	2.24118
Complement C4	C4A C4B	DUP	6	32004401	32007700	1832	0.759039	2.49638e-39	chr6:31133425:T:C	6	31133425	T	C	rs7743435; rs7743435; rs7743435; rs7743435; rs7743435; rs7743435	2368	0.323564	9.6302e-16	2.34587
Complement C4	C4A C4B	DUP	6	32004401	32007700	1832	0.759039	2.49638e-39	chr6:31133624:C:T	6	31133624	C	T	rs4084091; rs4084091; rs4084091; rs4084091; rs4084091; rs4084091	2368	0.331413	1.32316e-16	2.29031
Complement C4	C4A C4B	DUP	6	32004401	32007700	1832	0.759039	2.49638e-39	chr6:31133897:C:T	6	31133897	C	T	NA	2368	-0.384972	4.24646e-26	1.97167
Complement C4	C4A C4B	DUP	6	32004401	32007700	1832	0.759039	2.49638e-39	chr6:31134072:A:G	6	31134072	A	G	rs9468872; rs9468872; rs9468872; rs9468872; rs9468872; rs9468872; rs9468872; rs9468872	2368	0.333736	1.05706e-16	2.27437
Complement C4	C4A C4B	DUP	6	32004401	32007700	1832	0.759039	2.49638e-39	chr6:31134103:T:C	6	31134103	T	C	rs9468873; rs9468873; rs9468873; rs9468873; rs9468873; rs9468873; rs9468873	2368	0.328159	1.21207e-16	2.31302
Complement C4	C4A C4B	DUP	6	32004401	32007700	1832	0.759039	2.49638e-39	chr6:31134127:C:T	6	31134127	C	T	rs13212902; rs13212902; rs13212902; rs13212902; rs13212902; rs13212902	2367	0.364726	1.26275e-12	2.08112
Complement C4	C4A C4B	DUP	6	32004401	32007700	1832	0.759039	2.49638e-39	chr6:31134140:A:G	6	31134140	A	G	rs3132568; rs3132568; rs3132568; rs3132568; rs3132568; rs3132568	2368	-0.38354	6.31236e-26	1.97903
Complement C4	C4A C4B	DUP	6	32004401	32007700	1832	0.759039	2.49638e-39	chr6:31134600:T:C	6	31134600	T	C	rs10456391; rs10456391; rs10456391; rs10456391; rs10456391; rs10456391; rs10456391	2368	0.214489	1.6973e-12	3.53883
Complement C4	C4A C4B	DUP	6	32004401	32007700	1832	0.759039	2.49638e-39	chr6:31134841:C:G	6	31134841	C	G	NA	2368	-0.459118	1.59918e-24	1.65325
Complement C4	C4A C4B	DUP	6	32004401	32007700	1832	0.759039	2.49638e-39	chr6:31134895:T:C	6	31134895	T	C	rs3130567; rs3130567; rs3130567; rs3130567; rs3130567; rs3130567	2368	0.214261	2.23283e-12	3.54258
Complement C4	C4A C4B	DUP	6	32004401	32007700	1832	0.759039	2.49638e-39	chr6:31135013:G:T	6	31135013	G	T	rs3132566; rs3132566; rs3132566; rs3132566; rs3132566; rs3132566; rs3132566	2368	-0.459118	1.59918e-24	1.65325
Complement C4	C4A C4B	DUP	6	32004401	32007700	1832	0.759039	2.49638e-39	chr6:31135343:T:C	6	31135343	T	C	rs3130570; rs3130570; rs3130570; rs3130570; rs3130570; rs3130570; rs3130570	2368	0.218312	8.87341e-13	3.47685
Complement C4	C4A C4B	DUP	6	32004401	32007700	1832	0.759039	2.49638e-39	chr6:31135418:C:G	6	31135418	C	G	rs3094669; rs3094669; rs3094669; rs3094669; rs3094669; rs3094669	2368	-0.459118	1.59918e-24	1.65325
Complement C4	C4A C4B	DUP	6	32004401	32007700	1832	0.759039	2.49638e-39	chr6:31135495:G:T	6	31135495	G	T	rs3094668; rs3094668; rs3094668; rs3094668; rs3094668; rs3094668; rs3094668	2368	0.218808	7.78171e-13	3.46896
Complement C4	C4A C4B	DUP	6	32004401	32007700	1832	0.759039	2.49638e-39	chr6:31135812:C:T	6	31135812	C	T	rs13198298; rs13198298; rs13198298; rs13198298; rs13198298; rs13198298; rs13198298	2368	0.370482	4.0675e-13	2.04879
Complement C4	C4A C4B	DUP	6	32004401	32007700	1832	0.759039	2.49638e-39	chr6:31135827:C:T	6	31135827	C	T	rs3094667; rs3094667; rs3094667; rs3094667; rs3094667; rs3094667; rs3094667	2368	0.217046	1.15395e-12	3.49714
Complement C4	C4A C4B	DUP	6	32004401	32007700	1832	0.759039	2.49638e-39	chr6:31135878:A:G	6	31135878	A	G	rs3132563; rs3132563; rs3132563; rs3132563; rs3132563; rs3132563; rs3132563	2368	0.217046	1.15395e-12	3.49714
Complement C4	C4A C4B	DUP	6	32004401	32007700	1832	0.759039	2.49638e-39	chr6:31136154:G:A	6	31136154	G	A	rs3132561; rs3132561; rs3132561; rs3132561; rs3132561; rs3132561; rs3132561	2368	0.217046	1.15395e-12	3.49714
Complement C4	C4A C4B	DUP	6	32004401	32007700	1832	0.759039	2.49638e-39	chr6:31136284:G:A	6	31136284	G	A	rs1265101; rs1265101; rs1265101; rs1265101; rs1265101; rs1265101; rs1265101	2368	0.603519	2.32002e-12	1.25769
Complement C4	C4A C4B	DUP	6	32004401	32007700	1832	0.759039	2.49638e-39	chr6:31137142:G:A	6	31137142	G	A	rs3094664; rs3094664; rs3094664; rs3094664; rs3094664; rs3094664; rs3094664; rs3094664	2368	0.215427	1.81305e-12	3.52342
Complement C4	C4A C4B	DUP	6	32004401	32007700	1832	0.759039	2.49638e-39	chr6:31137175:G:A	6	31137175	G	A	NA	2368	0.250708	9.50783e-13	3.02758
Complement C4	C4A C4B	DUP	6	32004401	32007700	1832	0.759039	2.49638e-39	chr6:31137228:G:A	6	31137228	G	A	rs12195316; rs12195316; rs12195316; rs12195316; rs12195316; rs12195316; rs12195316; rs12195316	2368	0.370482	4.0675e-13	2.04879
Complement C4	C4A C4B	DUP	6	32004401	32007700	1832	0.759039	2.49638e-39	chr6:31137370:C:T	6	31137370	C	T	rs3131010; rs3131010; rs3131010; rs3131010; rs3131010; rs3131010; rs3131010; rs3131010	2368	-0.456768	3.42629e-24	1.66176
Complement C4	C4A C4B	DUP	6	32004401	32007700	1832	0.759039	2.49638e-39	chr6:31137636:A:G	6	31137636	A	G	rs1265099; rs1265099; rs1265099; rs1265099; rs1265099; rs1265099; rs1265099; rs1265099; rs1265099; rs1265099; rs1265099	2368	-0.26435	1.31146e-18	2.87133
Complement C4	C4A C4B	DUP	6	32004401	32007700	1832	0.759039	2.49638e-39	chr6:31137689:C:G	6	31137689	C	G	rs3132558; rs3132558; rs3132558; rs3132558; rs3132558; rs3132558; rs3132558; rs3132558; rs3132558; rs3132558; rs3132558; rs3132558	2368	-0.19725	2.89445e-09	3.84811
Complement C4	C4A C4B	DUP	6	32004401	32007700	1832	0.759039	2.49638e-39	chr6:31138712:G:A	6	31138712	G	A	rs1265096; rs1265096; rs1265096; rs1265096; rs1265096; rs1265096; rs1265096; rs1265096; rs1265096; rs1265096; rs1265096	2368	-0.39616	2.3949e-13	1.91599
Complement C4	C4A C4B	DUP	6	32004401	32007700	1832	0.759039	2.49638e-39	chr6:31143012:T:C	6	31143012	T	C	rs1265084; rs1265084; rs1265084; rs1265084; rs1265084; rs1265084; rs1265084; rs1265084; rs1265084; rs1265084; rs1265084; rs1265084; rs1265084; rs1265084	2368	1.24042	5.43285e-24	0.611918
Complement C4	C4A C4B	DUP	6	32004401	32007700	1832	0.759039	2.49638e-39	chr6:31143570:G:T	6	31143570	G	T	rs1265083; rs1265083; rs1265083; rs1265083; rs1265083; rs1265083; rs1265083; rs1265083; rs1265083; rs1265083; rs1265083; rs1265083; rs1265083; rs1265083	2368	1.24042	5.43285e-24	0.611918
Complement C4	C4A C4B	DUP	6	32004401	32007700	1832	0.759039	2.49638e-39	chr6:31145336:C:A	6	31145336	C	A	rs1265075; rs1265075; rs1265075; rs1265075; rs1265075	2368	-0.383049	1.08728e-13	1.98157
Complement C4	C4A C4B	DUP	6	32004401	32007700	1832	0.759039	2.49638e-39	chr6:31146820:T:A	6	31146820	T	A	rs28360048; rs28360048; rs28360048; rs28360048; rs28360048; rs28360048; rs28360048; rs28360048; rs28360048; rs28360048; rs28360048; rs28360048; rs28360048	2368	0.525585	1.42053e-11	1.44418
Complement C4	C4A C4B	DUP	6	32004401	32007700	1832	0.759039	2.49638e-39	chr6:31155946:T:C	6	31155946	T	C	rs56290415; rs56290415; rs56290415; rs56290415; rs56290415; rs56290415; rs56290415; rs56290415; rs56290415; rs56290415; rs56290415; rs56290415; rs56290415	2368	1.49338	4.44514e-13	0.508269
Complement C4	C4A C4B	DUP	6	32004401	32007700	1832	0.759039	2.49638e-39	chr6:31161533:C:T	6	31161533	C	T	NA	2368	-0.470712	6.65277e-25	1.61253
Complement C4	C4A C4B	DUP	6	32004401	32007700	1832	0.759039	2.49638e-39	chr6:31169883:G:A	6	31169883	G	A	rs1265161; rs1265161; rs1265161; rs1265161; rs1265161; rs1265161; rs1265161; rs1265161; rs1265161; rs1265161	2368	1.11274	2.18692e-23	0.682133
Complement C4	C4A C4B	DUP	6	32004401	32007700	1832	0.759039	2.49638e-39	chr6:31174484:G:A	6	31174484	G	A	rs28360051; rs28360051; rs28360051; rs28360051	2368	0.508966	2.70591e-10	1.49134
Complement C4	C4A C4B	DUP	6	32004401	32007700	1832	0.759039	2.49638e-39	chr6:31176123:A:G	6	31176123	A	G	rs885701	2368	1.24048	2.63826e-24	0.61189
Complement C4	C4A C4B	DUP	6	32004401	32007700	1832	0.759039	2.49638e-39	chr6:31177639:C:G	6	31177639	C	G	rs28360052	2368	0.525585	1.42053e-11	1.44418
Complement C4	C4A C4B	DUP	6	32004401	32007700	1832	0.759039	2.49638e-39	chr6:31178143:C:T	6	31178143	C	T	rs887464; rs887464	2368	-0.163745	3.5468e-08	4.6355
Complement C4	C4A C4B	DUP	6	32004401	32007700	1832	0.759039	2.49638e-39	chr6:31179867:A:T	6	31179867	A	T	NA	2368	-0.490662	2.15053e-25	1.54697
Complement C4	C4A C4B	DUP	6	32004401	32007700	1832	0.759039	2.49638e-39	chr6:31182573:G:A	6	31182573	G	A	rs28749547; rs28749547	2368	0.525585	1.42053e-11	1.44418
Complement C4	C4A C4B	DUP	6	32004401	32007700	1832	0.759039	2.49638e-39	chr6:31183985:G:A	6	31183985	G	A	rs1265184	2368	1.10102	3.545e-23	0.689394
Complement C4	C4A C4B	DUP	6	32004401	32007700	1832	0.759039	2.49638e-39	chr6:31185370:T:C	6	31185370	T	C	rs1265183	2368	1.24048	2.63826e-24	0.61189
Complement C4	C4A C4B	DUP	6	32004401	32007700	1832	0.759039	2.49638e-39	chr6:31186127:G:T	6	31186127	G	T	NA	2368	1.24048	2.63826e-24	0.61189
Complement C4	C4A C4B	DUP	6	32004401	32007700	1832	0.759039	2.49638e-39	chr6:31186341:G:T	6	31186341	G	T	NA	2368	1.49329	1.55389e-13	0.508299
Complement C4	C4A C4B	DUP	6	32004401	32007700	1832	0.759039	2.49638e-39	chr6:31191568:C:A	6	31191568	C	A	rs1265180	2368	1.11274	2.18692e-23	0.682133
Complement C4	C4A C4B	DUP	6	32004401	32007700	1832	0.759039	2.49638e-39	chr6:31201987:G:T	6	31201987	G	T	rs10807081; rs10807081; rs10807081; rs10807081; rs10807081; rs10807081	2368	-0.334486	6.31877e-13	2.26927
Complement C4	C4A C4B	DUP	6	32004401	32007700	1832	0.759039	2.49638e-39	chr6:31202354:G:A	6	31202354	G	A	rs1793899; rs1793899; rs1793899; rs1793899; rs1793899	2368	1.10444	4.84088e-23	0.687262
Complement C4	C4A C4B	DUP	6	32004401	32007700	1832	0.759039	2.49638e-39	chr6:31204374:T:C	6	31204374	T	C	rs3132510; rs3132510; rs3132510; rs3132510; rs3132510	2368	-0.513665	7.83675e-27	1.47769
Complement C4	C4A C4B	DUP	6	32004401	32007700	1832	0.759039	2.49638e-39	chr6:31208169:A:C	6	31208169	A	C	rs1619179; rs1619179	2368	-0.467873	1.43596e-24	1.62232
Complement C4	C4A C4B	DUP	6	32004401	32007700	1832	0.759039	2.49638e-39	chr6:31210512:A:G	6	31210512	A	G	rs1634706	2368	1.23349	2.31038e-24	0.615357
Complement C4	C4A C4B	DUP	6	32004401	32007700	1832	0.759039	2.49638e-39	chr6:31215056:T:G	6	31215056	T	G	rs114542476	2368	0.513874	1.10886e-10	1.47709
Complement C4	C4A C4B	DUP	6	32004401	32007700	1832	0.759039	2.49638e-39	chr6:31217172:G:A	6	31217172	G	A	rs35990442	2368	-0.394054	5.46735e-14	1.92623
Complement C4	C4A C4B	DUP	6	32004401	32007700	1832	0.759039	2.49638e-39	chr6:31217485:G:A	6	31217485	G	A	rs1634703	2368	1.11157	2.45851e-23	0.682851
Complement C4	C4A C4B	DUP	6	32004401	32007700	1832	0.759039	2.49638e-39	chr6:31220535:T:C	6	31220535	T	C	rs1623026; rs1623026	2368	1.23349	2.31038e-24	0.615357
Complement C4	C4A C4B	DUP	6	32004401	32007700	1832	0.759039	2.49638e-39	chr6:31222850:C:G	6	31222850	C	G	rs1345274; rs1345274	2368	1.23349	2.31038e-24	0.615357
Complement C4	C4A C4B	DUP	6	32004401	32007700	1832	0.759039	2.49638e-39	chr6:31225200:T:C	6	31225200	T	C	rs41315391; rs41315391	2368	0.527208	1.22763e-11	1.43973
Complement C4	C4A C4B	DUP	6	32004401	32007700	1832	0.759039	2.49638e-39	chr6:31226806:G:A	6	31226806	G	A	rs1639109; rs1639109	2368	-0.475381	4.16572e-25	1.59669
Complement C4	C4A C4B	DUP	6	32004401	32007700	1832	0.759039	2.49638e-39	chr6:31228777:T:C	6	31228777	T	C	rs1639108	2368	-0.464795	2.15945e-24	1.63306
Complement C4	C4A C4B	DUP	6	32004401	32007700	1832	0.759039	2.49638e-39	chr6:31229085:G:A	6	31229085	G	A	rs1793894	2368	-0.370806	5.32378e-17	2.047
Complement C4	C4A C4B	DUP	6	32004401	32007700	1832	0.759039	2.49638e-39	chr6:31229930:T:G	6	31229930	T	G	rs28397290	2368	0.527208	1.22763e-11	1.43973
Complement C4	C4A C4B	DUP	6	32004401	32007700	1832	0.759039	2.49638e-39	chr6:31232252:A:G	6	31232252	A	G	rs148026909	2368	1.24713	2.78742e-12	0.608628
Complement C4	C4A C4B	DUP	6	32004401	32007700	1832	0.759039	2.49638e-39	chr6:31232557:A:G	6	31232557	A	G	rs7752963	2368	0.527208	1.22763e-11	1.43973
Complement C4	C4A C4B	DUP	6	32004401	32007700	1832	0.759039	2.49638e-39	chr6:31241674:C:A	6	31241674	C	A	rs28397301	2368	0.513874	1.10886e-10	1.47709
Complement C4	C4A C4B	DUP	6	32004401	32007700	1832	0.759039	2.49638e-39	chr6:31245540:C:T	6	31245540	C	T	rs1639106	2368	0.451868	1.86059e-08	1.67978
Complement C4	C4A C4B	DUP	6	32004401	32007700	1832	0.759039	2.49638e-39	chr6:31251447:C:A	6	31251447	C	A	rs1639114	2368	1.23349	2.31038e-24	0.615357
Complement C4	C4A C4B	DUP	6	32004401	32007700	1832	0.759039	2.49638e-39	chr6:31254446:T:A	6	31254446	T	A	NA	2368	0.293023	2.31892e-08	2.59037
Complement C4	C4A C4B	DUP	6	32004401	32007700	1832	0.759039	2.49638e-39	chr6:31255253:C:T	6	31255253	C	T	rs139753481	2368	0.457457	9.1185e-10	1.65926
Complement C4	C4A C4B	DUP	6	32004401	32007700	1832	0.759039	2.49638e-39	chr6:31255812:C:T	6	31255812	C	T	NA	2368	0.457457	9.1185e-10	1.65926
Complement C4	C4A C4B	DUP	6	32004401	32007700	1832	0.759039	2.49638e-39	chr6:31256060:C:G	6	31256060	C	G	NA	2368	0.451055	1.32739e-09	1.68281
Complement C4	C4A C4B	DUP	6	32004401	32007700	1832	0.759039	2.49638e-39	chr6:31256297:G:A	6	31256297	G	A	NA	2368	0.453057	2.61514e-09	1.67537
Complement C4	C4A C4B	DUP	6	32004401	32007700	1832	0.759039	2.49638e-39	chr6:31257181:A:G	6	31257181	A	G	NA	2368	0.457457	9.1185e-10	1.65926
Complement C4	C4A C4B	DUP	6	32004401	32007700	1832	0.759039	2.49638e-39	chr6:31257193:C:T	6	31257193	C	T	NA	2368	0.457457	9.1185e-10	1.65926
Complement C4	C4A C4B	DUP	6	32004401	32007700	1832	0.759039	2.49638e-39	chr6:31257220:T:C	6	31257220	T	C	NA	2368	0.45872	8.99853e-10	1.65469
Complement C4	C4A C4B	DUP	6	32004401	32007700	1832	0.759039	2.49638e-39	chr6:31257405:A:G	6	31257405	A	G	NA	2368	0.457457	9.1185e-10	1.65926
Complement C4	C4A C4B	DUP	6	32004401	32007700	1832	0.759039	2.49638e-39	chr6:31257765:T:C	6	31257765	T	C	NA	2368	0.457457	9.1185e-10	1.65926
Complement C4	C4A C4B	DUP	6	32004401	32007700	1832	0.759039	2.49638e-39	chr6:31258292:T:C	6	31258292	T	C	NA	2368	0.457457	9.1185e-10	1.65926
Complement C4	C4A C4B	DUP	6	32004401	32007700	1832	0.759039	2.49638e-39	chr6:31258298:T:C	6	31258298	T	C	NA	2368	0.457457	9.1185e-10	1.65926
Complement C4	C4A C4B	DUP	6	32004401	32007700	1832	0.759039	2.49638e-39	chr6:31258424:C:T	6	31258424	C	T	NA	2368	0.456476	1.34076e-09	1.66282
Complement C4	C4A C4B	DUP	6	32004401	32007700	1832	0.759039	2.49638e-39	chr6:31258625:T:C	6	31258625	T	C	rs6907645	2368	0.457457	9.1185e-10	1.65926
Complement C4	C4A C4B	DUP	6	32004401	32007700	1832	0.759039	2.49638e-39	chr6:31259269:A:C	6	31259269	A	C	rs9689773	2368	0.457457	9.1185e-10	1.65926
Complement C4	C4A C4B	DUP	6	32004401	32007700	1832	0.759039	2.49638e-39	chr6:31259373:C:T	6	31259373	C	T	NA	2368	0.704725	3.68496e-17	1.07707
Complement C4	C4A C4B	DUP	6	32004401	32007700	1832	0.759039	2.49638e-39	chr6:31259862:C:G	6	31259862	C	G	rs28749575	2368	0.457457	9.1185e-10	1.65926
Complement C4	C4A C4B	DUP	6	32004401	32007700	1832	0.759039	2.49638e-39	chr6:31260070:G:T	6	31260070	G	T	rs28749576	2368	0.457457	9.1185e-10	1.65926
Complement C4	C4A C4B	DUP	6	32004401	32007700	1832	0.759039	2.49638e-39	chr6:31260148:G:C	6	31260148	G	C	rs28749577	2368	0.455562	1.17344e-09	1.66616
Complement C4	C4A C4B	DUP	6	32004401	32007700	1832	0.759039	2.49638e-39	chr6:31260501:G:A	6	31260501	G	A	rs7773935	2368	-0.174166	2.48889e-09	4.35814
Complement C4	C4A C4B	DUP	6	32004401	32007700	1832	0.759039	2.49638e-39	chr6:31262119:G:T	6	31262119	G	T	rs17198455	2368	0.472469	3.49059e-10	1.60653
Complement C4	C4A C4B	DUP	6	32004401	32007700	1832	0.759039	2.49638e-39	chr6:31262287:T:C	6	31262287	T	C	rs17198497	2368	0.474316	2.70489e-10	1.60028
Complement C4	C4A C4B	DUP	6	32004401	32007700	1832	0.759039	2.49638e-39	chr6:31262758:A:T	6	31262758	A	T	rs17198595	2368	0.472469	3.49059e-10	1.60653
Complement C4	C4A C4B	DUP	6	32004401	32007700	1832	0.759039	2.49638e-39	chr6:31263147:C:T	6	31263147	C	T	rs7747738	2368	0.472469	3.49059e-10	1.60653
Complement C4	C4A C4B	DUP	6	32004401	32007700	1832	0.759039	2.49638e-39	chr6:31263749:A:G	6	31263749	A	G	NA	2368	0.474316	2.70489e-10	1.60028
Complement C4	C4A C4B	DUP	6	32004401	32007700	1832	0.759039	2.49638e-39	chr6:31264134:T:A	6	31264134	T	A	rs148583005	2368	0.474316	2.70489e-10	1.60028
Complement C4	C4A C4B	DUP	6	32004401	32007700	1832	0.759039	2.49638e-39	chr6:31264952:G:T	6	31264952	G	T	rs114351289	2368	0.47125	5.18118e-10	1.61069
Complement C4	C4A C4B	DUP	6	32004401	32007700	1832	0.759039	2.49638e-39	chr6:31265874:G:A	6	31265874	G	A	rs28397307; rs28397307; rs28397307	2368	0.472469	3.49059e-10	1.60653
Complement C4	C4A C4B	DUP	6	32004401	32007700	1832	0.759039	2.49638e-39	chr6:31266358:T:C	6	31266358	T	C	rs28397308; rs28397308; rs28397308; rs28397308; rs28397308; rs28397308	2368	0.472469	3.49059e-10	1.60653
Complement C4	C4A C4B	DUP	6	32004401	32007700	1832	0.759039	2.49638e-39	chr6:31266661:A:C	6	31266661	A	C	rs28397309; rs28397309; rs28397309; rs28397309; rs28397309; rs28397309	2368	0.472469	3.49059e-10	1.60653
Complement C4	C4A C4B	DUP	6	32004401	32007700	1832	0.759039	2.49638e-39	chr6:31267631:C:A	6	31267631	C	A	rs28367568; rs28367568; rs28367568; rs28367568; rs28367568; rs28367568	2368	0.472469	3.49059e-10	1.60653
Complement C4	C4A C4B	DUP	6	32004401	32007700	1832	0.759039	2.49638e-39	chr6:31267878:C:T	6	31267878	C	T	rs3864297; rs3864297; rs3864297; rs3864297	2368	0.474316	2.70489e-10	1.60028
Complement C4	C4A C4B	DUP	6	32004401	32007700	1832	0.759039	2.49638e-39	chr6:31268021:G:T	6	31268021	G	T	rs3873372; rs3873372; rs3873372; rs3873372; rs3873372; rs3873372	2368	0.472242	4.925e-10	1.60731
Complement C4	C4A C4B	DUP	6	32004401	32007700	1832	0.759039	2.49638e-39	chr6:31268325:T:C	6	31268325	T	C	rs28367569; rs28367569; rs28367569; rs28367569	2368	0.484446	1.23885e-10	1.56682
Complement C4	C4A C4B	DUP	6	32004401	32007700	1832	0.759039	2.49638e-39	chr6:31268424:G:A	6	31268424	G	A	rs12207404; rs12207404; rs12207404; rs12207404; rs12207404	2368	0.308875	5.23567e-12	2.45743
Complement C4	C4A C4B	DUP	6	32004401	32007700	1832	0.759039	2.49638e-39	chr6:31268512:C:A	6	31268512	C	A	rs114472942; rs114472942; rs114472942; rs114472942; rs114472942	2368	0.484446	1.23885e-10	1.56682
Complement C4	C4A C4B	DUP	6	32004401	32007700	1832	0.759039	2.49638e-39	chr6:31268521:G:C	6	31268521	G	C	rs28367570; rs28367570; rs28367570; rs28367570; rs28367570	2368	0.484446	1.23885e-10	1.56682
Complement C4	C4A C4B	DUP	6	32004401	32007700	1832	0.759039	2.49638e-39	chr6:31268539:G:T	6	31268539	G	T	rs2524098; rs2524098; rs2524098; rs2524098; rs2524098	2368	0.187551	3.10189e-09	4.0471
Complement C4	C4A C4B	DUP	6	32004401	32007700	1832	0.759039	2.49638e-39	chr6:31268562:T:C	6	31268562	T	C	rs2524097; rs2524097; rs2524097; rs2524097; rs2524097	2368	0.187551	3.10189e-09	4.0471
Complement C4	C4A C4B	DUP	6	32004401	32007700	1832	0.759039	2.49638e-39	chr6:31268690:G:T	6	31268690	G	T	rs2524096; rs2524096; rs2524096; rs2524096; rs2524096	2368	0.267703	2.31015e-19	2.83537
Complement C4	C4A C4B	DUP	6	32004401	32007700	1832	0.759039	2.49638e-39	chr6:31268945:C:T	6	31268945	C	T	NA	2368	0.176775	1.64795e-08	4.29382
Complement C4	C4A C4B	DUP	6	32004401	32007700	1832	0.759039	2.49638e-39	chr6:31269068:A:G	6	31269068	A	G	NA	2368	0.482826	3.42471e-10	1.57208
Complement C4	C4A C4B	DUP	6	32004401	32007700	1832	0.759039	2.49638e-39	chr6:31269077:T:C	6	31269077	T	C	rs1049709; rs1049709; rs1049709; rs1049709; rs1049709	2368	-0.348704	9.53197e-18	2.17674
Complement C4	C4A C4B	DUP	6	32004401	32007700	1832	0.759039	2.49638e-39	chr6:31271672:C:G	6	31271672	C	G	NA	2357	-0.304491	8.02002e-19	2.49281
Complement C4	C4A C4B	DUP	6	32004401	32007700	1832	0.759039	2.49638e-39	chr6:31271729:C:G	6	31271729	C	G	NA	2360	0.263351	6.33834e-11	2.88223
Complement C4	C4A C4B	DUP	6	32004401	32007700	1832	0.759039	2.49638e-39	chr6:31272264:C:T	6	31272264	C	T	NA	2368	0.176153	2.35534e-09	4.30898
Complement C4	C4A C4B	DUP	6	32004401	32007700	1832	0.759039	2.49638e-39	chr6:31272283:A:G	6	31272283	A	G	NA	2368	0.193529	1.21833e-09	3.9221
Complement C4	C4A C4B	DUP	6	32004401	32007700	1832	0.759039	2.49638e-39	chr6:31272403:A:C	6	31272403	A	C	rs2524093; rs2524093; rs2524093; rs2524093; rs2524093; rs2524093; rs2524093; rs2524093; rs2524093; rs2524093	2368	0.185955	4.20738e-09	4.08185
Complement C4	C4A C4B	DUP	6	32004401	32007700	1832	0.759039	2.49638e-39	chr6:31272439:A:C	6	31272439	A	C	rs2524092; rs2524092; rs2524092; rs2524092; rs2524092; rs2524092; rs2524092; rs2524092; rs2524092	2368	0.18685	3.44796e-09	4.06229
Complement C4	C4A C4B	DUP	6	32004401	32007700	1832	0.759039	2.49638e-39	chr6:31272516:C:T	6	31272516	C	T	rs2524091; rs2524091; rs2524091; rs2524091; rs2524091; rs2524091; rs2524091; rs2524091; rs2524091	2368	0.178123	1.5055e-08	4.26131
Complement C4	C4A C4B	DUP	6	32004401	32007700	1832	0.759039	2.49638e-39	chr6:31272915:G:A	6	31272915	G	A	rs2395471; rs2395471; rs2395471; rs2395471; rs2395471; rs2395471; rs2395471; rs2395471; rs2395471	2368	0.248242	6.16772e-16	3.05766
Complement C4	C4A C4B	DUP	6	32004401	32007700	1832	0.759039	2.49638e-39	chr6:31272935:A:C	6	31272935	A	C	rs2249741; rs2249741; rs2249741; rs2249741; rs2249741; rs2249741; rs2249741; rs2249741; rs2249741	2368	0.253555	1.73883e-17	2.99358
Complement C4	C4A C4B	DUP	6	32004401	32007700	1832	0.759039	2.49638e-39	chr6:31272944:C:T	6	31272944	C	T	rs2249742; rs2249742; rs2249742; rs2249742; rs2249742; rs2249742; rs2249742; rs2249742; rs2249742; rs2249742	2368	0.174885	5.67219e-09	4.34021
Complement C4	C4A C4B	DUP	6	32004401	32007700	1832	0.759039	2.49638e-39	chr6:31272994:T:C	6	31272994	T	C	rs13203722; rs13203722; rs13203722; rs13203722; rs13203722; rs13203722; rs13203722; rs13203722; rs13203722	2368	0.281604	1.847e-10	2.69541
Complement C4	C4A C4B	DUP	6	32004401	32007700	1832	0.759039	2.49638e-39	chr6:31273155:C:A	6	31273155	C	A	rs13218306; rs13218306; rs13218306; rs13218306; rs13218306; rs13218306; rs13218306; rs13218306; rs13218306	2368	0.284349	1.29149e-10	2.66939
Complement C4	C4A C4B	DUP	6	32004401	32007700	1832	0.759039	2.49638e-39	chr6:31273182:C:G	6	31273182	C	G	rs7773175; rs7773175; rs7773175; rs7773175; rs7773175; rs7773175; rs7773175; rs7773175; rs7773175; rs7773175	2368	0.191392	1.08687e-08	3.96589
Complement C4	C4A C4B	DUP	6	32004401	32007700	1832	0.759039	2.49638e-39	chr6:31273225:A:G	6	31273225	A	G	rs13191099; rs13191099; rs13191099; rs13191099; rs13191099; rs13191099; rs13191099; rs13191099; rs13191099; rs13191099	2368	0.281604	1.847e-10	2.69541
Complement C4	C4A C4B	DUP	6	32004401	32007700	1832	0.759039	2.49638e-39	chr6:31273339:C:T	6	31273339	C	T	rs28367582; rs28367582; rs28367582; rs28367582; rs28367582; rs28367582; rs28367582; rs28367582; rs28367582; rs28367582	2368	0.484446	1.23885e-10	1.56682
Complement C4	C4A C4B	DUP	6	32004401	32007700	1832	0.759039	2.49638e-39	chr6:31273534:A:G	6	31273534	A	G	rs2524086; rs2524086; rs2524086; rs2524086; rs2524086; rs2524086; rs2524086; rs2524086; rs2524086	2368	-0.351559	2.20409e-18	2.15906
Complement C4	C4A C4B	DUP	6	32004401	32007700	1832	0.759039	2.49638e-39	chr6:31273593:C:T	6	31273593	C	T	rs6923313; rs6923313; rs6923313; rs6923313; rs6923313; rs6923313; rs6923313; rs6923313; rs6923313	2368	-0.182693	2.32457e-09	4.15472
Complement C4	C4A C4B	DUP	6	32004401	32007700	1832	0.759039	2.49638e-39	chr6:31273704:G:A	6	31273704	G	A	rs28367583; rs28367583; rs28367583; rs28367583; rs28367583; rs28367583; rs28367583; rs28367583; rs28367583; rs28367583	2368	0.484446	1.23885e-10	1.56682
Complement C4	C4A C4B	DUP	6	32004401	32007700	1832	0.759039	2.49638e-39	chr6:31273801:C:T	6	31273801	C	T	rs28367584; rs28367584; rs28367584; rs28367584; rs28367584; rs28367584; rs28367584; rs28367584; rs28367584; rs28367584	2368	0.510022	8.71066e-11	1.48825
Complement C4	C4A C4B	DUP	6	32004401	32007700	1832	0.759039	2.49638e-39	chr6:31273862:A:G	6	31273862	A	G	rs1027994005; rs1027994005; rs1027994005; rs1027994005; rs1027994005; rs1027994005; rs1027994005; rs1027994005; rs1027994005	2368	-0.27728	1.32213e-19	2.73745
Complement C4	C4A C4B	DUP	6	32004401	32007700	1832	0.759039	2.49638e-39	chr6:31273887:G:A	6	31273887	G	A	rs981742193; rs981742193; rs981742193; rs981742193; rs981742193; rs981742193; rs981742193; rs981742193; rs981742193; rs981742193	2368	-0.354069	1.23048e-18	2.14376
Complement C4	C4A C4B	DUP	6	32004401	32007700	1832	0.759039	2.49638e-39	chr6:31274312:A:T	6	31274312	A	T	rs2524080; rs2524080; rs2524080; rs2524080; rs2524080; rs2524080; rs2524080; rs2524080; rs2524080; rs2524080	2368	0.220006	1.31791e-11	3.45009
Complement C4	C4A C4B	DUP	6	32004401	32007700	1832	0.759039	2.49638e-39	chr6:31274374:C:T	6	31274374	C	T	rs2844620; rs2844620; rs2844620; rs2844620; rs2844620; rs2844620; rs2844620; rs2844620; rs2844620	2368	0.213053	7.08835e-13	3.56267
Complement C4	C4A C4B	DUP	6	32004401	32007700	1832	0.759039	2.49638e-39	chr6:31274777:A:C	6	31274777	A	C	rs12205435; rs12205435; rs12205435; rs12205435; rs12205435; rs12205435; rs12205435; rs12205435; rs12205435	2368	0.281604	1.847e-10	2.69541
Complement C4	C4A C4B	DUP	6	32004401	32007700	1832	0.759039	2.49638e-39	chr6:31274808:G:A	6	31274808	G	A	rs12192256; rs12192256; rs12192256; rs12192256; rs12192256; rs12192256; rs12192256; rs12192256	2368	0.353051	2.14398e-19	2.14994
Complement C4	C4A C4B	DUP	6	32004401	32007700	1832	0.759039	2.49638e-39	chr6:31274872:A:G	6	31274872	A	G	rs2524078; rs2524078; rs2524078; rs2524078; rs2524078; rs2524078; rs2524078; rs2524078; rs2524078	2368	-0.349042	3.82068e-18	2.17463
Complement C4	C4A C4B	DUP	6	32004401	32007700	1832	0.759039	2.49638e-39	chr6:31274897:C:T	6	31274897	C	T	rs3132489; rs3132489; rs3132489; rs3132489; rs3132489; rs3132489; rs3132489; rs3132489; rs3132489	2368	-0.232797	3.497e-15	3.26051
Complement C4	C4A C4B	DUP	6	32004401	32007700	1832	0.759039	2.49638e-39	chr6:31274954:T:A	6	31274954	T	A	rs12199223; rs12199223; rs12199223; rs12199223; rs12199223; rs12199223; rs12199223; rs12199223	2368	0.367618	3.61716e-12	2.06475
Complement C4	C4A C4B	DUP	6	32004401	32007700	1832	0.759039	2.49638e-39	chr6:31274985:C:T	6	31274985	C	T	rs3134745; rs3134745; rs3134745; rs3134745; rs3134745; rs3134745; rs3134745; rs3134745	2368	-0.212099	1.4402e-10	3.5787
Complement C4	C4A C4B	DUP	6	32004401	32007700	1832	0.759039	2.49638e-39	chr6:31275040:A:T	6	31275040	A	T	rs6930376; rs6930376; rs6930376; rs6930376; rs6930376; rs6930376; rs6930376; rs6930376	2368	-0.255295	9.60857e-18	2.97319
Complement C4	C4A C4B	DUP	6	32004401	32007700	1832	0.759039	2.49638e-39	chr6:31275068:C:T	6	31275068	C	T	rs12192286; rs12192286; rs12192286; rs12192286; rs12192286; rs12192286; rs12192286; rs12192286; rs12192286	2368	0.277089	3.66054e-10	2.73933
Complement C4	C4A C4B	DUP	6	32004401	32007700	1832	0.759039	2.49638e-39	chr6:31275082:T:C	6	31275082	T	C	rs3130693; rs3130693; rs3130693; rs3130693; rs3130693; rs3130693; rs3130693; rs3130693; rs3130693	2368	-0.255625	8.44404e-18	2.96934
Complement C4	C4A C4B	DUP	6	32004401	32007700	1832	0.759039	2.49638e-39	chr6:31275393:G:A	6	31275393	G	A	rs3132486; rs3132486; rs3132486; rs3132486; rs3132486; rs3132486; rs3132486; rs3132486; rs3132486; rs3132486	2368	-0.231527	3.87955e-15	3.2784
Complement C4	C4A C4B	DUP	6	32004401	32007700	1832	0.759039	2.49638e-39	chr6:31275612:C:A	6	31275612	C	A	rs3132485; rs3132485; rs3132485; rs3132485; rs3132485; rs3132485; rs3132485; rs3132485; rs3132485	2368	-0.251924	1.62261e-17	3.01296
Complement C4	C4A C4B	DUP	6	32004401	32007700	1832	0.759039	2.49638e-39	chr6:31275633:G:T	6	31275633	G	T	rs3132484; rs3132484; rs3132484; rs3132484; rs3132484; rs3132484; rs3132484; rs3132484; rs3132484	2368	-0.251924	1.62261e-17	3.01296
Complement C4	C4A C4B	DUP	6	32004401	32007700	1832	0.759039	2.49638e-39	chr6:31275637:G:A	6	31275637	G	A	rs3132483; rs3132483; rs3132483; rs3132483; rs3132483; rs3132483; rs3132483; rs3132483	2368	-0.251924	1.62261e-17	3.01296
Complement C4	C4A C4B	DUP	6	32004401	32007700	1832	0.759039	2.49638e-39	chr6:31275643:G:A	6	31275643	G	A	rs3132482; rs3132482; rs3132482; rs3132482; rs3132482; rs3132482; rs3132482; rs3132482; rs3132482	2368	-0.252278	4.77698e-17	3.00874
Complement C4	C4A C4B	DUP	6	32004401	32007700	1832	0.759039	2.49638e-39	chr6:31275718:G:A	6	31275718	G	A	rs6913377; rs6913377; rs6913377; rs6913377; rs6913377; rs6913377; rs6913377; rs6913377; rs6913377	2368	0.488004	7.3739e-11	1.55539
Complement C4	C4A C4B	DUP	6	32004401	32007700	1832	0.759039	2.49638e-39	chr6:31275763:G:A	6	31275763	G	A	rs2844614; rs2844614; rs2844614; rs2844614; rs2844614; rs2844614; rs2844614; rs2844614; rs2844614	2368	-0.349042	3.82068e-18	2.17463
Complement C4	C4A C4B	DUP	6	32004401	32007700	1832	0.759039	2.49638e-39	chr6:31276069:G:T	6	31276069	G	T	NA	2368	-0.34924	4.0814e-18	2.1734
Complement C4	C4A C4B	DUP	6	32004401	32007700	1832	0.759039	2.49638e-39	chr6:31276194:A:G	6	31276194	A	G	rs2844612; rs2844612; rs2844612; rs2844612; rs2844612; rs2844612; rs2844612; rs2844612; rs2844612	2368	0.19702	9.60591e-10	3.8526
Complement C4	C4A C4B	DUP	6	32004401	32007700	1832	0.759039	2.49638e-39	chr6:31276202:T:A	6	31276202	T	A	rs2844611; rs2844611; rs2844611; rs2844611; rs2844611; rs2844611; rs2844611; rs2844611	2368	0.19702	9.60591e-10	3.8526
Complement C4	C4A C4B	DUP	6	32004401	32007700	1832	0.759039	2.49638e-39	chr6:31276244:G:A	6	31276244	G	A	rs2524074; rs2524074; rs2524074; rs2524074; rs2524074; rs2524074; rs2524074; rs2524074	2368	0.196137	1.13773e-09	3.86994
Complement C4	C4A C4B	DUP	6	32004401	32007700	1832	0.759039	2.49638e-39	chr6:31276251:C:A	6	31276251	C	A	rs9394049; rs9394049; rs9394049; rs9394049; rs9394049; rs9394049; rs9394049; rs9394049	2368	0.286866	2.27851e-08	2.64597
Complement C4	C4A C4B	DUP	6	32004401	32007700	1832	0.759039	2.49638e-39	chr6:31276305:C:T	6	31276305	C	T	rs13203895; rs13203895; rs13203895; rs13203895; rs13203895; rs13203895; rs13203895; rs13203895	2368	0.309284	6.40278e-12	2.45418
Complement C4	C4A C4B	DUP	6	32004401	32007700	1832	0.759039	2.49638e-39	chr6:31276934:A:C	6	31276934	A	C	rs12209312; rs12209312; rs12209312; rs12209312; rs12209312; rs12209312; rs12209312; rs12209312; rs12209312	2368	0.309284	6.40278e-12	2.45418
Complement C4	C4A C4B	DUP	6	32004401	32007700	1832	0.759039	2.49638e-39	chr6:31276939:A:T	6	31276939	A	T	rs6919310; rs6919310; rs6919310; rs6919310; rs6919310; rs6919310; rs6919310; rs6919310; rs6919310	2368	0.286866	2.27851e-08	2.64597
Complement C4	C4A C4B	DUP	6	32004401	32007700	1832	0.759039	2.49638e-39	chr6:31277012:A:T	6	31277012	A	T	NA	2368	-0.346368	1.80195e-17	2.19142
Complement C4	C4A C4B	DUP	6	32004401	32007700	1832	0.759039	2.49638e-39	chr6:31277437:T:C	6	31277437	T	C	rs9391715; rs9391715	2368	0.286866	2.27851e-08	2.64597
Complement C4	C4A C4B	DUP	6	32004401	32007700	1832	0.759039	2.49638e-39	chr6:31277446:T:G	6	31277446	T	G	NA	2368	0.488004	7.3739e-11	1.55539
Complement C4	C4A C4B	DUP	6	32004401	32007700	1832	0.759039	2.49638e-39	chr6:31277757:A:G	6	31277757	A	G	rs10456057; rs10456057	2368	0.309284	6.40278e-12	2.45418
Complement C4	C4A C4B	DUP	6	32004401	32007700	1832	0.759039	2.49638e-39	chr6:31278019:C:T	6	31278019	C	T	rs2853947; rs2853947	2368	-0.34924	4.0814e-18	2.1734
Complement C4	C4A C4B	DUP	6	32004401	32007700	1832	0.759039	2.49638e-39	chr6:31278044:A:G	6	31278044	A	G	rs2524067; rs2524067	2368	-0.34924	4.0814e-18	2.1734
Complement C4	C4A C4B	DUP	6	32004401	32007700	1832	0.759039	2.49638e-39	chr6:31278547:A:C	6	31278547	A	C	rs2524065; rs2524065	2368	-0.34924	4.0814e-18	2.1734
Complement C4	C4A C4B	DUP	6	32004401	32007700	1832	0.759039	2.49638e-39	chr6:31278828:A:G	6	31278828	A	G	rs2844610; rs2844610	2368	0.735752	1.21597e-17	1.03165
Complement C4	C4A C4B	DUP	6	32004401	32007700	1832	0.759039	2.49638e-39	chr6:31279218:C:T	6	31279218	C	T	rs6912893; rs6912893	2368	0.286866	2.27851e-08	2.64597
Complement C4	C4A C4B	DUP	6	32004401	32007700	1832	0.759039	2.49638e-39	chr6:31279344:A:G	6	31279344	A	G	rs6457372; rs6457372	2368	-0.272311	1.5452e-20	2.78739
Complement C4	C4A C4B	DUP	6	32004401	32007700	1832	0.759039	2.49638e-39	chr6:31279392:G:A	6	31279392	G	A	rs6917363; rs6917363	2368	-0.272311	1.5452e-20	2.78739
Complement C4	C4A C4B	DUP	6	32004401	32007700	1832	0.759039	2.49638e-39	chr6:31279542:T:C	6	31279542	T	C	rs12216025; rs12216025	2368	0.309284	6.40278e-12	2.45418
Complement C4	C4A C4B	DUP	6	32004401	32007700	1832	0.759039	2.49638e-39	chr6:31279613:G:A	6	31279613	G	A	rs2844609; rs2844609	2368	-0.350641	3.0792e-18	2.16472
Complement C4	C4A C4B	DUP	6	32004401	32007700	1832	0.759039	2.49638e-39	chr6:31279653:C:T	6	31279653	C	T	rs12208888; rs12208888	2368	0.309284	6.40278e-12	2.45418
Complement C4	C4A C4B	DUP	6	32004401	32007700	1832	0.759039	2.49638e-39	chr6:31279959:T:C	6	31279959	T	C	rs2853945; rs2853945	2368	-0.34924	4.0814e-18	2.1734
Complement C4	C4A C4B	DUP	6	32004401	32007700	1832	0.759039	2.49638e-39	chr6:31279981:T:C	6	31279981	T	C	rs2853944; rs2853944	2368	0.198581	7.33248e-10	3.82231
Complement C4	C4A C4B	DUP	6	32004401	32007700	1832	0.759039	2.49638e-39	chr6:31280392:C:T	6	31280392	C	T	rs2853942; rs2853942	2368	-0.350641	3.0792e-18	2.16472
Complement C4	C4A C4B	DUP	6	32004401	32007700	1832	0.759039	2.49638e-39	chr6:31280866:G:A	6	31280866	G	A	rs9394050; rs9394050	2368	0.24801	8.71451e-09	3.06051
Complement C4	C4A C4B	DUP	6	32004401	32007700	1832	0.759039	2.49638e-39	chr6:31280965:A:G	6	31280965	A	G	rs17192358; rs17192358	2368	0.488004	7.3739e-11	1.55539
Complement C4	C4A C4B	DUP	6	32004401	32007700	1832	0.759039	2.49638e-39	chr6:31281042:C:T	6	31281042	C	T	rs13208617; rs13208617	2368	0.309284	6.40278e-12	2.45418
Complement C4	C4A C4B	DUP	6	32004401	32007700	1832	0.759039	2.49638e-39	chr6:31281109:C:T	6	31281109	C	T	rs9380235; rs9380235	2368	0.286866	2.27851e-08	2.64597
Complement C4	C4A C4B	DUP	6	32004401	32007700	1832	0.759039	2.49638e-39	chr6:31281379:C:T	6	31281379	C	T	rs28367586; rs28367586	2368	0.286866	2.27851e-08	2.64597
Complement C4	C4A C4B	DUP	6	32004401	32007700	1832	0.759039	2.49638e-39	chr6:31281440:G:A	6	31281440	G	A	rs2253491; rs2253491	2368	-0.269534	4.53678e-13	2.81611
Complement C4	C4A C4B	DUP	6	32004401	32007700	1832	0.759039	2.49638e-39	chr6:31281490:G:C	6	31281490	G	C	rs35840219; rs35840219	2368	-0.384107	5.36713e-14	1.97611
Complement C4	C4A C4B	DUP	6	32004401	32007700	1832	0.759039	2.49638e-39	chr6:31281777:G:A	6	31281777	G	A	rs62400295; rs62400295	2368	0.735752	1.21597e-17	1.03165
Complement C4	C4A C4B	DUP	6	32004401	32007700	1832	0.759039	2.49638e-39	chr6:31281799:G:A	6	31281799	G	A	rs28732107; rs28732107	2368	0.274338	3.46006e-12	2.7668
Complement C4	C4A C4B	DUP	6	32004401	32007700	1832	0.759039	2.49638e-39	chr6:31281816:G:A	6	31281816	G	A	rs7766089; rs7766089	2368	0.21156	1.60626e-11	3.58781
Complement C4	C4A C4B	DUP	6	32004401	32007700	1832	0.759039	2.49638e-39	chr6:31281834:G:A	6	31281834	G	A	rs35193884; rs35193884	2368	-0.384107	5.36713e-14	1.97611
Complement C4	C4A C4B	DUP	6	32004401	32007700	1832	0.759039	2.49638e-39	chr6:31282075:C:G	6	31282075	C	G	rs28752768; rs28752768	2368	0.488004	7.3739e-11	1.55539
Complement C4	C4A C4B	DUP	6	32004401	32007700	1832	0.759039	2.49638e-39	chr6:31282096:T:G	6	31282096	T	G	rs28752769; rs28752769	2368	0.485217	1.04799e-10	1.56433
Complement C4	C4A C4B	DUP	6	32004401	32007700	1832	0.759039	2.49638e-39	chr6:31282201:G:A	6	31282201	G	A	rs28752770; rs28752770	2368	0.367594	7.34153e-09	2.06489
Complement C4	C4A C4B	DUP	6	32004401	32007700	1832	0.759039	2.49638e-39	chr6:31283280:G:T	6	31283280	G	T	rs28367590; rs28367590; rs28367590	2368	0.488004	7.3739e-11	1.55539
Complement C4	C4A C4B	DUP	6	32004401	32007700	1832	0.759039	2.49638e-39	chr6:31284147:C:T	6	31284147	C	T	rs12189871; rs12189871	2368	0.370951	2.41328e-12	2.0462
Complement C4	C4A C4B	DUP	6	32004401	32007700	1832	0.759039	2.49638e-39	chr6:31284619:A:C	6	31284619	A	C	NA	2368	0.248118	2.91812e-13	3.05919
Complement C4	C4A C4B	DUP	6	32004401	32007700	1832	0.759039	2.49638e-39	chr6:31285148:C:T	6	31285148	C	T	NA	2368	0.309284	6.40278e-12	2.45418
Complement C4	C4A C4B	DUP	6	32004401	32007700	1832	0.759039	2.49638e-39	chr6:31285939:C:G	6	31285939	C	G	rs28367592; rs28367592	2368	0.488004	7.3739e-11	1.55539
Complement C4	C4A C4B	DUP	6	32004401	32007700	1832	0.759039	2.49638e-39	chr6:31287231:C:G	6	31287231	C	G	rs13214872	2368	0.309284	6.40278e-12	2.45418
Complement C4	C4A C4B	DUP	6	32004401	32007700	1832	0.759039	2.49638e-39	chr6:31288084:G:T	6	31288084	G	T	NA	2368	0.489769	5.68502e-11	1.54979
Complement C4	C4A C4B	DUP	6	32004401	32007700	1832	0.759039	2.49638e-39	chr6:31289734:A:C	6	31289734	A	C	rs2853928; rs2853928	2368	0.245745	4.54776e-13	3.08872
Complement C4	C4A C4B	DUP	6	32004401	32007700	1832	0.759039	2.49638e-39	chr6:31290364:G:A	6	31290364	G	A	rs28367594; rs28367594	2368	0.489769	5.68502e-11	1.54979
Complement C4	C4A C4B	DUP	6	32004401	32007700	1832	0.759039	2.49638e-39	chr6:31291669:A:T	6	31291669	A	T	rs28367596; rs28367596	2368	0.488004	7.3739e-11	1.55539
Complement C4	C4A C4B	DUP	6	32004401	32007700	1832	0.759039	2.49638e-39	chr6:31293914:T:C	6	31293914	T	C	rs28367598; rs28367598	2368	0.488004	7.3739e-11	1.55539
Complement C4	C4A C4B	DUP	6	32004401	32007700	1832	0.759039	2.49638e-39	chr6:31295146:G:A	6	31295146	G	A	rs3906273	2368	0.246227	2.31241e-10	3.08268
Complement C4	C4A C4B	DUP	6	32004401	32007700	1832	0.759039	2.49638e-39	chr6:31295147:C:T	6	31295147	C	T	rs3906272	2368	0.293446	2.57528e-11	2.58664
Complement C4	C4A C4B	DUP	6	32004401	32007700	1832	0.759039	2.49638e-39	chr6:31295266:A:G	6	31295266	A	G	rs9468928	2368	0.246227	2.31241e-10	3.08268
Complement C4	C4A C4B	DUP	6	32004401	32007700	1832	0.759039	2.49638e-39	chr6:31295274:A:G	6	31295274	A	G	rs2853926	2368	0.201637	3.3335e-09	3.76438
Complement C4	C4A C4B	DUP	6	32004401	32007700	1832	0.759039	2.49638e-39	chr6:31295439:G:A	6	31295439	G	A	rs9468929	2368	0.293446	2.57528e-11	2.58664
Complement C4	C4A C4B	DUP	6	32004401	32007700	1832	0.759039	2.49638e-39	chr6:31295520:G:A	6	31295520	G	A	rs28732109	2368	0.293446	2.57528e-11	2.58664
Complement C4	C4A C4B	DUP	6	32004401	32007700	1832	0.759039	2.49638e-39	chr6:31295592:A:G	6	31295592	A	G	rs28732110	2368	0.246227	2.31241e-10	3.08268
Complement C4	C4A C4B	DUP	6	32004401	32007700	1832	0.759039	2.49638e-39	chr6:31295595:C:T	6	31295595	C	T	rs28732111	2368	0.246227	2.31241e-10	3.08268
Complement C4	C4A C4B	DUP	6	32004401	32007700	1832	0.759039	2.49638e-39	chr6:31295626:T:G	6	31295626	T	G	rs28732112	2368	0.245962	2.44604e-10	3.086
Complement C4	C4A C4B	DUP	6	32004401	32007700	1832	0.759039	2.49638e-39	chr6:31295698:T:G	6	31295698	T	G	rs28732113	2368	0.293446	2.57528e-11	2.58664
Complement C4	C4A C4B	DUP	6	32004401	32007700	1832	0.759039	2.49638e-39	chr6:31295715:T:A	6	31295715	T	A	rs28732114	2368	0.24628	2.32034e-10	3.08202
Complement C4	C4A C4B	DUP	6	32004401	32007700	1832	0.759039	2.49638e-39	chr6:31295733:T:C	6	31295733	T	C	rs2524143	2368	0.246024	4.33507e-13	3.08522
Complement C4	C4A C4B	DUP	6	32004401	32007700	1832	0.759039	2.49638e-39	chr6:31295745:C:G	6	31295745	C	G	rs2524142	2368	0.247342	2.91664e-13	3.06878
Complement C4	C4A C4B	DUP	6	32004401	32007700	1832	0.759039	2.49638e-39	chr6:31295759:G:C	6	31295759	G	C	rs28732115	2368	0.243991	3.46823e-10	3.11092
Complement C4	C4A C4B	DUP	6	32004401	32007700	1832	0.759039	2.49638e-39	chr6:31295810:T:G	6	31295810	T	G	rs28732116	2368	0.246136	2.42685e-10	3.08382
Complement C4	C4A C4B	DUP	6	32004401	32007700	1832	0.759039	2.49638e-39	chr6:31295863:C:T	6	31295863	C	T	rs28894983	2368	0.246227	2.31241e-10	3.08268
Complement C4	C4A C4B	DUP	6	32004401	32007700	1832	0.759039	2.49638e-39	chr6:31295872:A:G	6	31295872	A	G	NA	2368	0.246227	2.31241e-10	3.08268
Complement C4	C4A C4B	DUP	6	32004401	32007700	1832	0.759039	2.49638e-39	chr6:31295974:T:C	6	31295974	T	C	NA	2368	0.24365	3.53126e-10	3.11528
Complement C4	C4A C4B	DUP	6	32004401	32007700	1832	0.759039	2.49638e-39	chr6:31296134:C:T	6	31296134	C	T	rs2394966	2368	0.293446	2.57528e-11	2.58664
Complement C4	C4A C4B	DUP	6	32004401	32007700	1832	0.759039	2.49638e-39	chr6:31296356:G:C	6	31296356	G	C	rs2524139	2368	0.249942	1.73989e-13	3.03686
Complement C4	C4A C4B	DUP	6	32004401	32007700	1832	0.759039	2.49638e-39	chr6:31296457:G:A	6	31296457	G	A	rs28894985	2368	0.293446	2.57528e-11	2.58664
Complement C4	C4A C4B	DUP	6	32004401	32007700	1832	0.759039	2.49638e-39	chr6:31296469:T:C	6	31296469	T	C	rs28894986	2368	0.293446	2.57528e-11	2.58664
Complement C4	C4A C4B	DUP	6	32004401	32007700	1832	0.759039	2.49638e-39	chr6:31296525:A:C	6	31296525	A	C	rs28894987	2368	0.246227	2.31241e-10	3.08268
Complement C4	C4A C4B	DUP	6	32004401	32007700	1832	0.759039	2.49638e-39	chr6:31296526:G:T	6	31296526	G	T	rs28894988	2368	0.246227	2.31241e-10	3.08268
Complement C4	C4A C4B	DUP	6	32004401	32007700	1832	0.759039	2.49638e-39	chr6:31296541:T:G	6	31296541	T	G	rs28894989	2368	0.246227	2.31241e-10	3.08268
Complement C4	C4A C4B	DUP	6	32004401	32007700	1832	0.759039	2.49638e-39	chr6:31296542:G:T	6	31296542	G	T	rs28894990	2368	0.246227	2.31241e-10	3.08268
Complement C4	C4A C4B	DUP	6	32004401	32007700	1832	0.759039	2.49638e-39	chr6:31296615:G:A	6	31296615	G	A	rs9380237	2368	0.240823	6.53606e-13	3.15185
Complement C4	C4A C4B	DUP	6	32004401	32007700	1832	0.759039	2.49638e-39	chr6:31296805:C:T	6	31296805	C	T	rs2524137	2368	0.206172	1.23171e-10	3.68158
Complement C4	C4A C4B	DUP	6	32004401	32007700	1832	0.759039	2.49638e-39	chr6:31296821:A:G	6	31296821	A	G	rs28732117	2368	0.294001	2.31138e-11	2.58175
Complement C4	C4A C4B	DUP	6	32004401	32007700	1832	0.759039	2.49638e-39	chr6:31296833:A:G	6	31296833	A	G	rs9468930	2368	0.24673	2.11432e-10	3.07639
Complement C4	C4A C4B	DUP	6	32004401	32007700	1832	0.759039	2.49638e-39	chr6:31297046:G:A	6	31297046	G	A	rs9468932	2368	0.231985	8.33211e-09	3.27192
Complement C4	C4A C4B	DUP	6	32004401	32007700	1832	0.759039	2.49638e-39	chr6:31297280:T:A	6	31297280	T	A	rs9468933	2368	0.293446	2.57528e-11	2.58664
Complement C4	C4A C4B	DUP	6	32004401	32007700	1832	0.759039	2.49638e-39	chr6:31297346:G:C	6	31297346	G	C	rs55745121	2368	1.49338	4.44514e-13	0.508269
Complement C4	C4A C4B	DUP	6	32004401	32007700	1832	0.759039	2.49638e-39	chr6:31297358:C:G	6	31297358	C	G	rs2524129	2368	0.250007	2.06615e-13	3.03607
Complement C4	C4A C4B	DUP	6	32004401	32007700	1832	0.759039	2.49638e-39	chr6:31297537:T:C	6	31297537	T	C	rs2524123	2368	0.186146	4.64508e-09	4.07764
Complement C4	C4A C4B	DUP	6	32004401	32007700	1832	0.759039	2.49638e-39	chr6:31297713:T:C	6	31297713	T	C	rs2247056	2368	0.235937	2.28611e-12	3.21713
Complement C4	C4A C4B	DUP	6	32004401	32007700	1832	0.759039	2.49638e-39	chr6:31297975:T:C	6	31297975	T	C	rs13191519	2368	0.309284	6.40278e-12	2.45418
Complement C4	C4A C4B	DUP	6	32004401	32007700	1832	0.759039	2.49638e-39	chr6:31298313:G:A	6	31298313	G	A	NA	2368	0.370951	2.41328e-12	2.0462
Complement C4	C4A C4B	DUP	6	32004401	32007700	1832	0.759039	2.49638e-39	chr6:31298787:G:A	6	31298787	G	A	rs2524085	2368	0.735752	1.21597e-17	1.03165
Complement C4	C4A C4B	DUP	6	32004401	32007700	1832	0.759039	2.49638e-39	chr6:31299200:G:A	6	31299200	G	A	rs13210419	2368	0.305095	4.53477e-08	2.48787
Complement C4	C4A C4B	DUP	6	32004401	32007700	1832	0.759039	2.49638e-39	chr6:31299645:A:C	6	31299645	A	C	rs2524060	2368	0.248755	2.70662e-13	3.05135
Complement C4	C4A C4B	DUP	6	32004401	32007700	1832	0.759039	2.49638e-39	chr6:31299841:A:G	6	31299841	A	G	rs9380238	2368	0.266732	3.02819e-10	2.84569
Complement C4	C4A C4B	DUP	6	32004401	32007700	1832	0.759039	2.49638e-39	chr6:31301252:G:A	6	31301252	G	A	rs9468934	2368	0.293446	2.57528e-11	2.58664
Complement C4	C4A C4B	DUP	6	32004401	32007700	1832	0.759039	2.49638e-39	chr6:31301442:C:T	6	31301442	C	T	rs35192021	2368	-0.385137	8.60861e-14	1.97083
Complement C4	C4A C4B	DUP	6	32004401	32007700	1832	0.759039	2.49638e-39	chr6:31301505:G:A	6	31301505	G	A	rs28367678	2368	0.484609	1.09485e-10	1.56629
Complement C4	C4A C4B	DUP	6	32004401	32007700	1832	0.759039	2.49638e-39	chr6:31301933:G:A	6	31301933	G	A	rs28367682	2368	0.489769	5.68502e-11	1.54979
Complement C4	C4A C4B	DUP	6	32004401	32007700	1832	0.759039	2.49638e-39	chr6:31302169:T:A	6	31302169	T	A	rs12211087	2368	0.370951	2.41328e-12	2.0462
Complement C4	C4A C4B	DUP	6	32004401	32007700	1832	0.759039	2.49638e-39	chr6:31302190:A:G	6	31302190	A	G	.	2345	0.24304	9.36415e-11	3.1231
Complement C4	C4A C4B	DUP	6	32004401	32007700	1832	0.759039	2.49638e-39	chr6:31302674:C:T	6	31302674	C	T	rs9264803	2368	0.235751	7.18695e-14	3.21966
Complement C4	C4A C4B	DUP	6	32004401	32007700	1832	0.759039	2.49638e-39	chr6:31303040:C:T	6	31303040	C	T	NA	2343	0.405246	6.11836e-11	1.87303
Complement C4	C4A C4B	DUP	6	32004401	32007700	1832	0.759039	2.49638e-39	chr6:31303231:C:T	6	31303231	C	T	rs13200073; rs13200073	2368	0.287184	4.44306e-11	2.64303
Complement C4	C4A C4B	DUP	6	32004401	32007700	1832	0.759039	2.49638e-39	chr6:31303241:T:C	6	31303241	T	C	rs13216197; rs13216197	2368	0.287699	4.5671e-11	2.63831
Complement C4	C4A C4B	DUP	6	32004401	32007700	1832	0.759039	2.49638e-39	chr6:31303734:A:C	6	31303734	A	C	rs13200571; rs13200571	2368	0.270593	5.7179e-11	2.80509
Complement C4	C4A C4B	DUP	6	32004401	32007700	1832	0.759039	2.49638e-39	chr6:31303790:A:G	6	31303790	A	G	rs7750963; rs7750963	2352	0.206287	3.48989e-12	3.67952
Complement C4	C4A C4B	DUP	6	32004401	32007700	1832	0.759039	2.49638e-39	chr6:31303926:A:T	6	31303926	A	T	rs11962586; rs11962586	2368	-0.354142	1.37405e-13	2.14332
Complement C4	C4A C4B	DUP	6	32004401	32007700	1832	0.759039	2.49638e-39	chr6:31304159:C:T	6	31304159	C	T	rs7751729; rs7751729	2368	0.293446	2.57528e-11	2.58664
Complement C4	C4A C4B	DUP	6	32004401	32007700	1832	0.759039	2.49638e-39	chr6:31304484:C:T	6	31304484	C	T	rs6457374; rs6457374	2368	0.247362	3.66152e-13	3.06854
Complement C4	C4A C4B	DUP	6	32004401	32007700	1832	0.759039	2.49638e-39	chr6:31306603:T:C	6	31306603	T	C	NA	2368	0.219653	2.54702e-12	3.45563
Complement C4	C4A C4B	DUP	6	32004401	32007700	1832	0.759039	2.49638e-39	chr6:31306778:C:T	6	31306778	C	T	NA	2368	0.305882	9.6024e-12	2.48148
Complement C4	C4A C4B	DUP	6	32004401	32007700	1832	0.759039	2.49638e-39	chr6:31307013:G:C	6	31307013	G	C	NA	2368	0.379727	4.88685e-08	1.99891
Complement C4	C4A C4B	DUP	6	32004401	32007700	1832	0.759039	2.49638e-39	chr6:31307434:G:C	6	31307434	G	C	rs28367687	2368	0.496618	2.5062e-11	1.52842
Complement C4	C4A C4B	DUP	6	32004401	32007700	1832	0.759039	2.49638e-39	chr6:31307454:T:G	6	31307454	T	G	rs2524229	2368	0.991195	3.96309e-23	0.765782
Complement C4	C4A C4B	DUP	6	32004401	32007700	1832	0.759039	2.49638e-39	chr6:31307500:A:G	6	31307500	A	G	rs13194791	2368	0.283761	3.71406e-13	2.67492
Complement C4	C4A C4B	DUP	6	32004401	32007700	1832	0.759039	2.49638e-39	chr6:31308332:G:A	6	31308332	G	A	NA	2352	0.264617	2.51554e-11	2.86844
Complement C4	C4A C4B	DUP	6	32004401	32007700	1832	0.759039	2.49638e-39	chr6:31308635:G:A	6	31308635	G	A	NA	2352	0.25208	1.11273e-10	3.01111
Complement C4	C4A C4B	DUP	6	32004401	32007700	1832	0.759039	2.49638e-39	chr6:31308670:G:C	6	31308670	G	C	NA	2352	0.22522	2.90531e-13	3.37021
Complement C4	C4A C4B	DUP	6	32004401	32007700	1832	0.759039	2.49638e-39	chr6:31308983:T:C	6	31308983	T	C	NA	2352	0.2661	1.83867e-21	2.85246
Complement C4	C4A C4B	DUP	6	32004401	32007700	1832	0.759039	2.49638e-39	chr6:31309000:A:G	6	31309000	A	G	NA	2352	0.2661	1.83867e-21	2.85246
Complement C4	C4A C4B	DUP	6	32004401	32007700	1832	0.759039	2.49638e-39	chr6:31309310:G:A	6	31309310	G	A	NA	2351	0.263831	3.96328e-21	2.87698
Complement C4	C4A C4B	DUP	6	32004401	32007700	1832	0.759039	2.49638e-39	chr6:31310638:T:C	6	31310638	T	C	NA	2351	-0.168845	5.98542e-09	4.49548
Complement C4	C4A C4B	DUP	6	32004401	32007700	1832	0.759039	2.49638e-39	chr6:31310695:C:T	6	31310695	C	T	NA	2351	-0.164961	2.33855e-08	4.60132
Complement C4	C4A C4B	DUP	6	32004401	32007700	1832	0.759039	2.49638e-39	chr6:31310828:C:T	6	31310828	C	T	NA	2351	-0.165333	2.46664e-09	4.59096
Complement C4	C4A C4B	DUP	6	32004401	32007700	1832	0.759039	2.49638e-39	chr6:31310945:A:G	6	31310945	A	G	NA	2360	0.257125	1.94809e-09	2.95202
Complement C4	C4A C4B	DUP	6	32004401	32007700	1832	0.759039	2.49638e-39	chr6:31311087:T:C	6	31311087	T	C	NA	2350	0.249645	4.8855e-10	3.04047
Complement C4	C4A C4B	DUP	6	32004401	32007700	1832	0.759039	2.49638e-39	chr6:31312131:G:A	6	31312131	G	A	NA	2333	-0.217622	2.41123e-16	3.48787
Complement C4	C4A C4B	DUP	6	32004401	32007700	1832	0.759039	2.49638e-39	chr6:31312220:T:C	6	31312220	T	C	NA	2333	0.342624	5.49289e-09	2.21537
Complement C4	C4A C4B	DUP	6	32004401	32007700	1832	0.759039	2.49638e-39	chr6:31312253:G:A	6	31312253	G	A	NA	2333	-0.25201	4.01626e-21	3.01194
Complement C4	C4A C4B	DUP	6	32004401	32007700	1832	0.759039	2.49638e-39	chr6:31312302:C:T	6	31312302	C	T	NA	2333	-0.218787	1.62153e-16	3.46931
Complement C4	C4A C4B	DUP	6	32004401	32007700	1832	0.759039	2.49638e-39	chr6:31312415:C:T	6	31312415	C	T	NA	2335	-0.218847	3.04728e-13	3.46835
Complement C4	C4A C4B	DUP	6	32004401	32007700	1832	0.759039	2.49638e-39	chr6:31313003:T:A	6	31313003	T	A	NA	2335	0.258491	2.45932e-12	2.93642
Complement C4	C4A C4B	DUP	6	32004401	32007700	1832	0.759039	2.49638e-39	chr6:31313165:C:T	6	31313165	C	T	NA	2334	-0.25526	1.4069e-21	2.97359
Complement C4	C4A C4B	DUP	6	32004401	32007700	1832	0.759039	2.49638e-39	chr6:31313193:C:T	6	31313193	C	T	NA	2334	0.260083	1.72377e-12	2.91845
Complement C4	C4A C4B	DUP	6	32004401	32007700	1832	0.759039	2.49638e-39	chr6:31313503:A:G	6	31313503	A	G	NA	2335	0.25887	2.06833e-12	2.93212
Complement C4	C4A C4B	DUP	6	32004401	32007700	1832	0.759039	2.49638e-39	chr6:31313796:T:C	6	31313796	T	C	NA	2333	-0.252503	3.56363e-21	3.00606
Complement C4	C4A C4B	DUP	6	32004401	32007700	1832	0.759039	2.49638e-39	chr6:31313809:G:T	6	31313809	G	T	NA	2334	0.258931	2.22682e-12	2.93143
Complement C4	C4A C4B	DUP	6	32004401	32007700	1832	0.759039	2.49638e-39	chr6:31314099:G:A	6	31314099	G	A	NA	2334	-0.251713	4.45037e-21	3.01549
Complement C4	C4A C4B	DUP	6	32004401	32007700	1832	0.759039	2.49638e-39	chr6:31314679:A:G	6	31314679	A	G	NA	2334	0.25906	2.00208e-12	2.92998
Complement C4	C4A C4B	DUP	6	32004401	32007700	1832	0.759039	2.49638e-39	chr6:31314889:A:G	6	31314889	A	G	NA	2334	0.34401	4.54192e-09	2.20644
Complement C4	C4A C4B	DUP	6	32004401	32007700	1832	0.759039	2.49638e-39	chr6:31315000:C:T	6	31315000	C	T	NA	2333	-0.251588	4.75533e-21	3.01699
Complement C4	C4A C4B	DUP	6	32004401	32007700	1832	0.759039	2.49638e-39	chr6:31315173:G:A	6	31315173	G	A	NA	2334	0.259052	2.00699e-12	2.93006
Complement C4	C4A C4B	DUP	6	32004401	32007700	1832	0.759039	2.49638e-39	chr6:31315520:G:A	6	31315520	G	A	NA	2334	-0.218732	1.09725e-16	3.47017
Complement C4	C4A C4B	DUP	6	32004401	32007700	1832	0.759039	2.49638e-39	chr6:31315540:T:C	6	31315540	T	C	NA	2334	-0.21941	8.816e-17	3.45946
Complement C4	C4A C4B	DUP	6	32004401	32007700	1832	0.759039	2.49638e-39	chr6:31315541:G:A	6	31315541	G	A	NA	2334	-0.252574	3.44379e-21	3.00521
Complement C4	C4A C4B	DUP	6	32004401	32007700	1832	0.759039	2.49638e-39	chr6:31315632:T:G	6	31315632	T	G	NA	2334	-0.252218	3.85979e-21	3.00945
Complement C4	C4A C4B	DUP	6	32004401	32007700	1832	0.759039	2.49638e-39	chr6:31315827:G:A	6	31315827	G	A	NA	2334	-0.217677	1.5758e-16	3.487
Complement C4	C4A C4B	DUP	6	32004401	32007700	1832	0.759039	2.49638e-39	chr6:31315874:T:G	6	31315874	T	G	NA	2334	-0.251099	5.57692e-21	3.02287
Complement C4	C4A C4B	DUP	6	32004401	32007700	1832	0.759039	2.49638e-39	chr6:31315910:G:A	6	31315910	G	A	NA	2334	-0.218133	1.32486e-16	3.47971
Complement C4	C4A C4B	DUP	6	32004401	32007700	1832	0.759039	2.49638e-39	chr6:31315987:G:T	6	31315987	G	T	NA	2334	-0.223186	1.4202e-13	3.40092
Complement C4	C4A C4B	DUP	6	32004401	32007700	1832	0.759039	2.49638e-39	chr6:31316016:C:T	6	31316016	C	T	NA	2334	-0.217677	1.5758e-16	3.487
Complement C4	C4A C4B	DUP	6	32004401	32007700	1832	0.759039	2.49638e-39	chr6:31316109:T:C	6	31316109	T	C	NA	2335	-0.219777	2.55751e-13	3.45367
Complement C4	C4A C4B	DUP	6	32004401	32007700	1832	0.759039	2.49638e-39	chr6:31316114:G:T	6	31316114	G	T	NA	2335	0.259246	1.91476e-12	2.92787
Complement C4	C4A C4B	DUP	6	32004401	32007700	1832	0.759039	2.49638e-39	chr6:31316151:T:C	6	31316151	T	C	NA	2334	-0.218681	1.11398e-16	3.47099
Complement C4	C4A C4B	DUP	6	32004401	32007700	1832	0.759039	2.49638e-39	chr6:31316155:C:A	6	31316155	C	A	NA	2334	-0.251824	4.27892e-21	3.01416
Complement C4	C4A C4B	DUP	6	32004401	32007700	1832	0.759039	2.49638e-39	chr6:31316397:G:A	6	31316397	G	A	NA	2333	0.259335	1.90429e-12	2.92686
Complement C4	C4A C4B	DUP	6	32004401	32007700	1832	0.759039	2.49638e-39	chr6:31316476:C:G	6	31316476	C	G	NA	2333	0.259335	1.90429e-12	2.92686
Complement C4	C4A C4B	DUP	6	32004401	32007700	1832	0.759039	2.49638e-39	chr6:31316514:G:C	6	31316514	G	C	NA	2333	0.259779	1.90577e-12	2.92187
Complement C4	C4A C4B	DUP	6	32004401	32007700	1832	0.759039	2.49638e-39	chr6:31316570:A:G	6	31316570	A	G	NA	2333	0.200404	3.15487e-13	3.78754
Complement C4	C4A C4B	DUP	6	32004401	32007700	1832	0.759039	2.49638e-39	chr6:31316605:C:T	6	31316605	C	T	NA	2333	0.259335	1.90429e-12	2.92686
Complement C4	C4A C4B	DUP	6	32004401	32007700	1832	0.759039	2.49638e-39	chr6:31316611:G:A	6	31316611	G	A	NA	2333	0.259335	1.90429e-12	2.92686
Complement C4	C4A C4B	DUP	6	32004401	32007700	1832	0.759039	2.49638e-39	chr6:31316699:A:C	6	31316699	A	C	NA	2334	0.259585	2.1324e-12	2.92404
Complement C4	C4A C4B	DUP	6	32004401	32007700	1832	0.759039	2.49638e-39	chr6:31316730:A:C	6	31316730	A	C	NA	2334	0.25906	2.00208e-12	2.92998
Complement C4	C4A C4B	DUP	6	32004401	32007700	1832	0.759039	2.49638e-39	chr6:31316802:C:T	6	31316802	C	T	NA	2335	-0.207384	6.21339e-14	3.66006
Complement C4	C4A C4B	DUP	6	32004401	32007700	1832	0.759039	2.49638e-39	chr6:31316809:C:G	6	31316809	C	G	NA	2335	-0.25156	4.62156e-21	3.01733
Complement C4	C4A C4B	DUP	6	32004401	32007700	1832	0.759039	2.49638e-39	chr6:31316834:C:A	6	31316834	C	A	NA	2336	0.259442	1.69668e-12	2.92565
Complement C4	C4A C4B	DUP	6	32004401	32007700	1832	0.759039	2.49638e-39	chr6:31316844:T:C	6	31316844	T	C	NA	2336	0.259442	1.69668e-12	2.92565
Complement C4	C4A C4B	DUP	6	32004401	32007700	1832	0.759039	2.49638e-39	chr6:31316858:G:A	6	31316858	G	A	NA	2336	0.259442	1.69668e-12	2.92565
Complement C4	C4A C4B	DUP	6	32004401	32007700	1832	0.759039	2.49638e-39	chr6:31317159:C:T	6	31317159	C	T	NA	2334	0.25908	1.99665e-12	2.92974
Complement C4	C4A C4B	DUP	6	32004401	32007700	1832	0.759039	2.49638e-39	chr6:31317160:A:G	6	31317160	A	G	NA	2334	0.25908	1.99665e-12	2.92974
Complement C4	C4A C4B	DUP	6	32004401	32007700	1832	0.759039	2.49638e-39	chr6:31317183:A:C	6	31317183	A	C	NA	2334	0.25908	1.99665e-12	2.92974
Complement C4	C4A C4B	DUP	6	32004401	32007700	1832	0.759039	2.49638e-39	chr6:31317220:A:G	6	31317220	A	G	NA	2334	0.25908	1.99665e-12	2.92974
Complement C4	C4A C4B	DUP	6	32004401	32007700	1832	0.759039	2.49638e-39	chr6:31317274:A:G	6	31317274	A	G	NA	2333	0.259335	1.90429e-12	2.92686
Complement C4	C4A C4B	DUP	6	32004401	32007700	1832	0.759039	2.49638e-39	chr6:31317329:T:G	6	31317329	T	G	NA	2333	-0.251588	4.75533e-21	3.01699
Complement C4	C4A C4B	DUP	6	32004401	32007700	1832	0.759039	2.49638e-39	chr6:31317356:C:T	6	31317356	C	T	NA	2333	-0.251588	4.75533e-21	3.01699
Complement C4	C4A C4B	DUP	6	32004401	32007700	1832	0.759039	2.49638e-39	chr6:31317448:G:C	6	31317448	G	C	NA	2334	-0.251099	5.57692e-21	3.02287
Complement C4	C4A C4B	DUP	6	32004401	32007700	1832	0.759039	2.49638e-39	chr6:31317467:G:C	6	31317467	G	C	NA	2334	-0.251099	5.57692e-21	3.02287
Complement C4	C4A C4B	DUP	6	32004401	32007700	1832	0.759039	2.49638e-39	chr6:31317515:C:T	6	31317515	C	T	NA	2334	0.302727	4.13221e-08	2.50734
Complement C4	C4A C4B	DUP	6	32004401	32007700	1832	0.759039	2.49638e-39	chr6:31317576:T:C	6	31317576	T	C	NA	2333	0.257145	3.54505e-12	2.9518
Complement C4	C4A C4B	DUP	6	32004401	32007700	1832	0.759039	2.49638e-39	chr6:31317695:C:G	6	31317695	C	G	NA	2333	0.264045	1.23199e-12	2.87466
Complement C4	C4A C4B	DUP	6	32004401	32007700	1832	0.759039	2.49638e-39	chr6:31317697:G:A	6	31317697	G	A	NA	2333	0.26375	1.30554e-12	2.87787
Complement C4	C4A C4B	DUP	6	32004401	32007700	1832	0.759039	2.49638e-39	chr6:31317700:G:C	6	31317700	G	C	NA	2333	0.257379	4.10935e-12	2.94911
Complement C4	C4A C4B	DUP	6	32004401	32007700	1832	0.759039	2.49638e-39	chr6:31317732:T:C	6	31317732	T	C	NA	2333	0.259335	1.90429e-12	2.92686
Complement C4	C4A C4B	DUP	6	32004401	32007700	1832	0.759039	2.49638e-39	chr6:31317745:G:C	6	31317745	G	C	NA	2333	-0.25196	4.63569e-21	3.01254
Complement C4	C4A C4B	DUP	6	32004401	32007700	1832	0.759039	2.49638e-39	chr6:31317752:C:T	6	31317752	C	T	NA	2333	0.259335	1.90429e-12	2.92686
Complement C4	C4A C4B	DUP	6	32004401	32007700	1832	0.759039	2.49638e-39	chr6:31317760:T:C	6	31317760	T	C	NA	2333	-0.25196	4.63569e-21	3.01254
Complement C4	C4A C4B	DUP	6	32004401	32007700	1832	0.759039	2.49638e-39	chr6:31317763:C:T	6	31317763	C	T	NA	2333	-0.250949	6.7935e-21	3.02468
Complement C4	C4A C4B	DUP	6	32004401	32007700	1832	0.759039	2.49638e-39	chr6:31317815:G:A	6	31317815	G	A	NA	2333	0.261563	1.28419e-12	2.90193
Complement C4	C4A C4B	DUP	6	32004401	32007700	1832	0.759039	2.49638e-39	chr6:31318031:G:C	6	31318031	G	C	NA	2335	0.258864	2.28547e-12	2.93219
Complement C4	C4A C4B	DUP	6	32004401	32007700	1832	0.759039	2.49638e-39	chr6:31318065:G:C	6	31318065	G	C	NA	2335	0.30464	3.79485e-08	2.49159
Complement C4	C4A C4B	DUP	6	32004401	32007700	1832	0.759039	2.49638e-39	chr6:31318081:T:G	6	31318081	T	G	NA	2335	0.261029	1.72428e-12	2.90787
Complement C4	C4A C4B	DUP	6	32004401	32007700	1832	0.759039	2.49638e-39	chr6:31318083:T:C	6	31318083	T	C	NA	2335	0.261029	1.72428e-12	2.90787
Complement C4	C4A C4B	DUP	6	32004401	32007700	1832	0.759039	2.49638e-39	chr6:31318085:G:A	6	31318085	G	A	NA	2336	0.258287	3.00019e-12	2.93874
Complement C4	C4A C4B	DUP	6	32004401	32007700	1832	0.759039	2.49638e-39	chr6:31318099:A:C	6	31318099	A	C	NA	2336	-0.252586	3.24724e-21	3.00507
Complement C4	C4A C4B	DUP	6	32004401	32007700	1832	0.759039	2.49638e-39	chr6:31318122:C:T	6	31318122	C	T	NA	2335	0.254806	5.11758e-12	2.97888
Complement C4	C4A C4B	DUP	6	32004401	32007700	1832	0.759039	2.49638e-39	chr6:31318127:C:G	6	31318127	C	G	NA	2335	0.255448	4.49911e-12	2.97141
Complement C4	C4A C4B	DUP	6	32004401	32007700	1832	0.759039	2.49638e-39	chr6:31318155:A:G	6	31318155	A	G	NA	2335	-0.252366	3.59799e-21	3.0077
Complement C4	C4A C4B	DUP	6	32004401	32007700	1832	0.759039	2.49638e-39	chr6:31318190:T:C	6	31318190	T	C	NA	2334	-0.252706	3.33094e-21	3.00365
Complement C4	C4A C4B	DUP	6	32004401	32007700	1832	0.759039	2.49638e-39	chr6:31318234:T:A	6	31318234	T	A	NA	2333	-0.252512	3.73844e-21	3.00595
Complement C4	C4A C4B	DUP	6	32004401	32007700	1832	0.759039	2.49638e-39	chr6:31318246:T:C	6	31318246	T	C	NA	2333	-0.252512	3.73844e-21	3.00595
Complement C4	C4A C4B	DUP	6	32004401	32007700	1832	0.759039	2.49638e-39	chr6:31318363:C:T	6	31318363	C	T	NA	2334	-0.25224	3.61103e-21	3.00919
Complement C4	C4A C4B	DUP	6	32004401	32007700	1832	0.759039	2.49638e-39	chr6:31318422:G:A	6	31318422	G	A	NA	2334	-0.251671	4.49173e-21	3.016
Complement C4	C4A C4B	DUP	6	32004401	32007700	1832	0.759039	2.49638e-39	chr6:31318460:A:G	6	31318460	A	G	NA	2333	0.25872	1.98142e-12	2.93382
Complement C4	C4A C4B	DUP	6	32004401	32007700	1832	0.759039	2.49638e-39	chr6:31318470:G:A	6	31318470	G	A	NA	2333	0.25872	1.98142e-12	2.93382
Complement C4	C4A C4B	DUP	6	32004401	32007700	1832	0.759039	2.49638e-39	chr6:31318481:T:C	6	31318481	T	C	NA	2333	0.254125	4.39531e-12	2.98687
Complement C4	C4A C4B	DUP	6	32004401	32007700	1832	0.759039	2.49638e-39	chr6:31318643:A:T	6	31318643	A	T	NA	2300	0.221968	2.83062e-11	3.41958
Complement C4	C4A C4B	DUP	6	32004401	32007700	1832	0.759039	2.49638e-39	chr6:31318758:A:T	6	31318758	A	T	NA	2321	0.246471	7.83319e-12	3.07962
Complement C4	C4A C4B	DUP	6	32004401	32007700	1832	0.759039	2.49638e-39	chr6:31318773:T:C	6	31318773	T	C	NA	2322	0.243651	1.49887e-11	3.11528
Complement C4	C4A C4B	DUP	6	32004401	32007700	1832	0.759039	2.49638e-39	chr6:31318800:G:A	6	31318800	G	A	NA	2322	0.247375	7.24804e-12	3.06838
Complement C4	C4A C4B	DUP	6	32004401	32007700	1832	0.759039	2.49638e-39	chr6:31319146:C:A	6	31319146	C	A	NA	2334	0.258622	3.76938e-12	2.93494
Complement C4	C4A C4B	DUP	6	32004401	32007700	1832	0.759039	2.49638e-39	chr6:31319151:A:T	6	31319151	A	T	NA	2334	0.261484	1.73462e-12	2.90281
Complement C4	C4A C4B	DUP	6	32004401	32007700	1832	0.759039	2.49638e-39	chr6:31319159:G:A	6	31319159	G	A	NA	2334	-0.246231	2.51281e-20	3.08263
Complement C4	C4A C4B	DUP	6	32004401	32007700	1832	0.759039	2.49638e-39	chr6:31319201:C:G	6	31319201	C	G	NA	2334	-0.249095	1.21682e-20	3.04718
Complement C4	C4A C4B	DUP	6	32004401	32007700	1832	0.759039	2.49638e-39	chr6:31319291:G:A	6	31319291	G	A	NA	2334	-0.250648	6.80179e-21	3.0283
Complement C4	C4A C4B	DUP	6	32004401	32007700	1832	0.759039	2.49638e-39	chr6:31319310:G:A	6	31319310	G	A	NA	2334	-0.251186	5.84669e-21	3.02181
Complement C4	C4A C4B	DUP	6	32004401	32007700	1832	0.759039	2.49638e-39	chr6:31319327:C:T	6	31319327	C	T	NA	2334	0.258078	2.99631e-12	2.94112
Complement C4	C4A C4B	DUP	6	32004401	32007700	1832	0.759039	2.49638e-39	chr6:31319347:G:A	6	31319347	G	A	NA	2334	-0.248068	1.69055e-20	3.0598
Complement C4	C4A C4B	DUP	6	32004401	32007700	1832	0.759039	2.49638e-39	chr6:31319551:T:G	6	31319551	T	G	NA	2332	0.254935	4.76877e-12	2.97738
Complement C4	C4A C4B	DUP	6	32004401	32007700	1832	0.759039	2.49638e-39	chr6:31319602:C:T	6	31319602	C	T	NA	2331	0.246204	2.04605e-11	3.08297
Complement C4	C4A C4B	DUP	6	32004401	32007700	1832	0.759039	2.49638e-39	chr6:31320052:A:G	6	31320052	A	G	NA	2333	-0.250496	4.73546e-21	3.03014
Complement C4	C4A C4B	DUP	6	32004401	32007700	1832	0.759039	2.49638e-39	chr6:31320085:G:A	6	31320085	G	A	NA	2333	-0.254212	2.1215e-21	2.98584
Complement C4	C4A C4B	DUP	6	32004401	32007700	1832	0.759039	2.49638e-39	chr6:31320191:C:T	6	31320191	C	T	NA	2333	-0.25201	4.01626e-21	3.01194
Complement C4	C4A C4B	DUP	6	32004401	32007700	1832	0.759039	2.49638e-39	chr6:31320241:G:A	6	31320241	G	A	NA	2333	0.259335	1.90429e-12	2.92686
Complement C4	C4A C4B	DUP	6	32004401	32007700	1832	0.759039	2.49638e-39	chr6:31320326:T:C	6	31320326	T	C	NA	2331	0.252062	9.38085e-12	3.01132
Complement C4	C4A C4B	DUP	6	32004401	32007700	1832	0.759039	2.49638e-39	chr6:31320331:T:G	6	31320331	T	G	NA	2331	0.257566	2.58343e-12	2.94697
Complement C4	C4A C4B	DUP	6	32004401	32007700	1832	0.759039	2.49638e-39	chr6:31320359:G:C	6	31320359	G	C	NA	2332	0.261083	1.6084e-12	2.90727
Complement C4	C4A C4B	DUP	6	32004401	32007700	1832	0.759039	2.49638e-39	chr6:31320362:C:T	6	31320362	C	T	NA	2332	0.257422	2.86878e-12	2.94862
Complement C4	C4A C4B	DUP	6	32004401	32007700	1832	0.759039	2.49638e-39	chr6:31320368:T:C	6	31320368	T	C	NA	2331	0.25442	5.77187e-12	2.9834
Complement C4	C4A C4B	DUP	6	32004401	32007700	1832	0.759039	2.49638e-39	chr6:31320440:C:T	6	31320440	C	T	NA	2330	0.257046	4.32952e-12	2.95293
Complement C4	C4A C4B	DUP	6	32004401	32007700	1832	0.759039	2.49638e-39	chr6:31320453:A:C	6	31320453	A	C	NA	2330	0.258668	2.22151e-12	2.93441
Complement C4	C4A C4B	DUP	6	32004401	32007700	1832	0.759039	2.49638e-39	chr6:31320485:A:G	6	31320485	A	G	NA	2330	0.255901	4.11383e-12	2.96614
Complement C4	C4A C4B	DUP	6	32004401	32007700	1832	0.759039	2.49638e-39	chr6:31320629:T:G	6	31320629	T	G	NA	2333	-0.252268	3.89574e-21	3.00885
Complement C4	C4A C4B	DUP	6	32004401	32007700	1832	0.759039	2.49638e-39	chr6:31320852:C:T	6	31320852	C	T	NA	2335	-0.249574	9.13684e-21	3.04134
Complement C4	C4A C4B	DUP	6	32004401	32007700	1832	0.759039	2.49638e-39	chr6:31320889:A:G	6	31320889	A	G	NA	2335	0.259246	1.91476e-12	2.92787
Complement C4	C4A C4B	DUP	6	32004401	32007700	1832	0.759039	2.49638e-39	chr6:31320924:A:T	6	31320924	A	T	NA	2334	0.256276	2.48916e-12	2.9618
Complement C4	C4A C4B	DUP	6	32004401	32007700	1832	0.759039	2.49638e-39	chr6:31320946:A:G	6	31320946	A	G	NA	2368	0.318716	4.96191e-22	2.38155
Complement C4	C4A C4B	DUP	6	32004401	32007700	1832	0.759039	2.49638e-39	chr6:31320957:T:C	6	31320957	T	C	NA	2368	0.324554	1.47346e-22	2.33871
Complement C4	C4A C4B	DUP	6	32004401	32007700	1832	0.759039	2.49638e-39	chr6:31320968:C:T	6	31320968	C	T	rs28752777	2368	0.326092	1.13589e-22	2.32769
Complement C4	C4A C4B	DUP	6	32004401	32007700	1832	0.759039	2.49638e-39	chr6:31320987:T:C	6	31320987	T	C	rs28752778	2368	0.326391	1.15827e-22	2.32555
Complement C4	C4A C4B	DUP	6	32004401	32007700	1832	0.759039	2.49638e-39	chr6:31321004:T:G	6	31321004	T	G	rs28752779	2368	0.38133	4.82927e-08	1.9905
Complement C4	C4A C4B	DUP	6	32004401	32007700	1832	0.759039	2.49638e-39	chr6:31321022:T:C	6	31321022	T	C	rs28752780	2368	0.38133	4.82927e-08	1.9905
Complement C4	C4A C4B	DUP	6	32004401	32007700	1832	0.759039	2.49638e-39	chr6:31321037:G:C	6	31321037	G	C	rs9265153	2368	-0.328315	1.55396e-27	2.31192
Complement C4	C4A C4B	DUP	6	32004401	32007700	1832	0.759039	2.49638e-39	chr6:31321080:A:T	6	31321080	A	T	rs28752781	2368	0.326391	1.15827e-22	2.32555
Complement C4	C4A C4B	DUP	6	32004401	32007700	1832	0.759039	2.49638e-39	chr6:31321100:T:C	6	31321100	T	C	rs7748141	2368	-0.52075	5.59251e-29	1.45759
Complement C4	C4A C4B	DUP	6	32004401	32007700	1832	0.759039	2.49638e-39	chr6:31321256:C:A	6	31321256	C	A	rs28894991	2368	0.264927	2.97211e-09	2.86508
Complement C4	C4A C4B	DUP	6	32004401	32007700	1832	0.759039	2.49638e-39	chr6:31321287:G:A	6	31321287	G	A	rs9265159	2368	-0.327546	1.82298e-27	2.31735
Complement C4	C4A C4B	DUP	6	32004401	32007700	1832	0.759039	2.49638e-39	chr6:31321319:C:T	6	31321319	C	T	NA	2368	0.286781	4.81164e-11	2.64676
Complement C4	C4A C4B	DUP	6	32004401	32007700	1832	0.759039	2.49638e-39	chr6:31321494:T:C	6	31321494	T	C	rs9265168	2368	-0.328579	1.37636e-27	2.31007
Complement C4	C4A C4B	DUP	6	32004401	32007700	1832	0.759039	2.49638e-39	chr6:31321495:G:A	6	31321495	G	A	rs9265169	2368	-0.328579	1.37636e-27	2.31007
Complement C4	C4A C4B	DUP	6	32004401	32007700	1832	0.759039	2.49638e-39	chr6:31321507:T:C	6	31321507	T	C	rs9265170	2368	-0.326678	2.74313e-27	2.32351
Complement C4	C4A C4B	DUP	6	32004401	32007700	1832	0.759039	2.49638e-39	chr6:31321515:A:G	6	31321515	A	G	rs28367766	2368	0.275863	2.6868e-10	2.7515
Complement C4	C4A C4B	DUP	6	32004401	32007700	1832	0.759039	2.49638e-39	chr6:31321572:G:T	6	31321572	G	T	rs9265171	2368	-0.322583	8.69811e-27	2.353
Complement C4	C4A C4B	DUP	6	32004401	32007700	1832	0.759039	2.49638e-39	chr6:31321587:C:G	6	31321587	C	G	rs9265172	2368	-0.304412	1.25296e-24	2.49346
Complement C4	C4A C4B	DUP	6	32004401	32007700	1832	0.759039	2.49638e-39	chr6:31321937:G:T	6	31321937	G	T	rs28894993	2368	0.363711	5.27558e-12	2.08693
Complement C4	C4A C4B	DUP	6	32004401	32007700	1832	0.759039	2.49638e-39	chr6:31321950:T:A	6	31321950	T	A	rs9265199	2368	-0.310847	2.04996e-25	2.44184
Complement C4	C4A C4B	DUP	6	32004401	32007700	1832	0.759039	2.49638e-39	chr6:31321995:T:C	6	31321995	T	C	rs9265201	2368	-0.324419	6.00019e-27	2.33969
Complement C4	C4A C4B	DUP	6	32004401	32007700	1832	0.759039	2.49638e-39	chr6:31322081:A:G	6	31322081	A	G	rs9265204	2368	-0.291194	1.86195e-23	2.60664
Complement C4	C4A C4B	DUP	6	32004401	32007700	1832	0.759039	2.49638e-39	chr6:31322104:C:G	6	31322104	C	G	rs9265205	2368	-0.328173	1.68085e-27	2.31292
Complement C4	C4A C4B	DUP	6	32004401	32007700	1832	0.759039	2.49638e-39	chr6:31322122:C:A	6	31322122	C	A	rs28752783	2368	0.326391	1.15827e-22	2.32555
Complement C4	C4A C4B	DUP	6	32004401	32007700	1832	0.759039	2.49638e-39	chr6:31322163:G:A	6	31322163	G	A	rs28752784	2368	0.27746	2.13956e-10	2.73567
Complement C4	C4A C4B	DUP	6	32004401	32007700	1832	0.759039	2.49638e-39	chr6:31322169:G:T	6	31322169	G	T	rs9265207	2368	-0.3269	2.45817e-27	2.32193
Complement C4	C4A C4B	DUP	6	32004401	32007700	1832	0.759039	2.49638e-39	chr6:31322175:G:A	6	31322175	G	A	rs62400386	2368	0.742537	4.80116e-18	1.02222
Complement C4	C4A C4B	DUP	6	32004401	32007700	1832	0.759039	2.49638e-39	chr6:31322180:C:T	6	31322180	C	T	rs9265208	2368	-0.327836	1.79225e-27	2.3153
Complement C4	C4A C4B	DUP	6	32004401	32007700	1832	0.759039	2.49638e-39	chr6:31322200:G:A	6	31322200	G	A	rs9265209	2368	-0.327378	2.13259e-27	2.31854
Complement C4	C4A C4B	DUP	6	32004401	32007700	1832	0.759039	2.49638e-39	chr6:31322201:C:T	6	31322201	C	T	rs9265210	2368	-0.327378	2.13259e-27	2.31854
Complement C4	C4A C4B	DUP	6	32004401	32007700	1832	0.759039	2.49638e-39	chr6:31322217:C:A	6	31322217	C	A	rs28752785	2368	0.324957	1.77352e-22	2.33581
Complement C4	C4A C4B	DUP	6	32004401	32007700	1832	0.759039	2.49638e-39	chr6:31322279:C:G	6	31322279	C	G	rs9265211	2368	-0.301965	2.46898e-24	2.51367
Complement C4	C4A C4B	DUP	6	32004401	32007700	1832	0.759039	2.49638e-39	chr6:31322321:A:G	6	31322321	A	G	rs28752786	2368	0.262393	7.74246e-19	2.89275
Complement C4	C4A C4B	DUP	6	32004401	32007700	1832	0.759039	2.49638e-39	chr6:31322469:C:T	6	31322469	C	T	rs28752787	2368	0.326474	1.01505e-22	2.32496
Complement C4	C4A C4B	DUP	6	32004401	32007700	1832	0.759039	2.49638e-39	chr6:31322470:G:A	6	31322470	G	A	rs9265224	2368	-0.328315	1.55396e-27	2.31192
Complement C4	C4A C4B	DUP	6	32004401	32007700	1832	0.759039	2.49638e-39	chr6:31322486:G:T	6	31322486	G	T	rs28752788	2368	0.326474	1.01505e-22	2.32496
Complement C4	C4A C4B	DUP	6	32004401	32007700	1832	0.759039	2.49638e-39	chr6:31322588:C:T	6	31322588	C	T	NA	2368	0.326391	1.15827e-22	2.32555
Complement C4	C4A C4B	DUP	6	32004401	32007700	1832	0.759039	2.49638e-39	chr6:31322688:T:C	6	31322688	T	C	rs9265227	2368	-0.327581	1.97945e-27	2.3171
Complement C4	C4A C4B	DUP	6	32004401	32007700	1832	0.759039	2.49638e-39	chr6:31322690:A:G	6	31322690	A	G	rs9265228	2368	-0.327581	1.97945e-27	2.3171
Complement C4	C4A C4B	DUP	6	32004401	32007700	1832	0.759039	2.49638e-39	chr6:31322697:G:T	6	31322697	G	T	rs28752790	2368	0.324941	1.60046e-22	2.33593
Complement C4	C4A C4B	DUP	6	32004401	32007700	1832	0.759039	2.49638e-39	chr6:31322716:T:C	6	31322716	T	C	rs9265229	2368	-0.327772	1.80455e-27	2.31575
Complement C4	C4A C4B	DUP	6	32004401	32007700	1832	0.759039	2.49638e-39	chr6:31322760:A:G	6	31322760	A	G	rs9265230	2368	-0.328315	1.55396e-27	2.31192
Complement C4	C4A C4B	DUP	6	32004401	32007700	1832	0.759039	2.49638e-39	chr6:31322761:T:A	6	31322761	T	A	rs28752791	2368	0.326391	1.15827e-22	2.32555
Complement C4	C4A C4B	DUP	6	32004401	32007700	1832	0.759039	2.49638e-39	chr6:31322762:G:C	6	31322762	G	C	rs9265231	2368	-0.329104	1.10477e-27	2.30638
Complement C4	C4A C4B	DUP	6	32004401	32007700	1832	0.759039	2.49638e-39	chr6:31322845:T:C	6	31322845	T	C	rs9265233	2368	-0.328315	1.55396e-27	2.31192
Complement C4	C4A C4B	DUP	6	32004401	32007700	1832	0.759039	2.49638e-39	chr6:31322859:T:C	6	31322859	T	C	rs9265234	2368	-0.328315	1.55396e-27	2.31192
Complement C4	C4A C4B	DUP	6	32004401	32007700	1832	0.759039	2.49638e-39	chr6:31322865:G:T	6	31322865	G	T	rs9265235	2368	-0.327578	1.92096e-27	2.31712
Complement C4	C4A C4B	DUP	6	32004401	32007700	1832	0.759039	2.49638e-39	chr6:31322869:A:G	6	31322869	A	G	rs9265236	2368	-0.327109	2.27414e-27	2.32044
Complement C4	C4A C4B	DUP	6	32004401	32007700	1832	0.759039	2.49638e-39	chr6:31322883:T:C	6	31322883	T	C	rs9265237	2368	-0.327039	2.26507e-27	2.32094
Complement C4	C4A C4B	DUP	6	32004401	32007700	1832	0.759039	2.49638e-39	chr6:31322921:C:A	6	31322921	C	A	rs9265238	2368	-0.327772	1.93313e-27	2.31575
Complement C4	C4A C4B	DUP	6	32004401	32007700	1832	0.759039	2.49638e-39	chr6:31322991:G:T	6	31322991	G	T	rs9265239	2368	-0.327772	1.93313e-27	2.31575
Complement C4	C4A C4B	DUP	6	32004401	32007700	1832	0.759039	2.49638e-39	chr6:31323029:C:T	6	31323029	C	T	rs28752792	2368	0.275863	2.6868e-10	2.7515
Complement C4	C4A C4B	DUP	6	32004401	32007700	1832	0.759039	2.49638e-39	chr6:31323056:T:C	6	31323056	T	C	rs9265240	2368	-0.327491	1.96811e-27	2.31774
Complement C4	C4A C4B	DUP	6	32004401	32007700	1832	0.759039	2.49638e-39	chr6:31323102:A:G	6	31323102	A	G	rs9265241	2368	-0.327772	1.93313e-27	2.31575
Complement C4	C4A C4B	DUP	6	32004401	32007700	1832	0.759039	2.49638e-39	chr6:31323107:C:T	6	31323107	C	T	rs28807128	2368	0.285056	6.01432e-11	2.66277
Complement C4	C4A C4B	DUP	6	32004401	32007700	1832	0.759039	2.49638e-39	chr6:31323108:A:G	6	31323108	A	G	rs28853326	2368	0.285056	6.01432e-11	2.66277
Complement C4	C4A C4B	DUP	6	32004401	32007700	1832	0.759039	2.49638e-39	chr6:31323115:C:A	6	31323115	C	A	rs9265242	2368	-0.327772	1.93313e-27	2.31575
Complement C4	C4A C4B	DUP	6	32004401	32007700	1832	0.759039	2.49638e-39	chr6:31323122:G:T	6	31323122	G	T	rs28752793	2368	0.326391	1.15827e-22	2.32555
Complement C4	C4A C4B	DUP	6	32004401	32007700	1832	0.759039	2.49638e-39	chr6:31323131:C:G	6	31323131	C	G	rs9265243	2368	-0.327772	1.93313e-27	2.31575
Complement C4	C4A C4B	DUP	6	32004401	32007700	1832	0.759039	2.49638e-39	chr6:31323135:T:C	6	31323135	T	C	rs9265244	2368	-0.328343	1.55782e-27	2.31172
Complement C4	C4A C4B	DUP	6	32004401	32007700	1832	0.759039	2.49638e-39	chr6:31323150:C:T	6	31323150	C	T	rs9265245	2368	-0.327772	1.93313e-27	2.31575
Complement C4	C4A C4B	DUP	6	32004401	32007700	1832	0.759039	2.49638e-39	chr6:31323182:T:C	6	31323182	T	C	rs28752794	2368	0.326391	1.15827e-22	2.32555
Complement C4	C4A C4B	DUP	6	32004401	32007700	1832	0.759039	2.49638e-39	chr6:31323360:G:A	6	31323360	G	A	rs116326416	2368	0.742537	4.80116e-18	1.02222
Complement C4	C4A C4B	DUP	6	32004401	32007700	1832	0.759039	2.49638e-39	chr6:31323374:C:T	6	31323374	C	T	NA	2368	-0.292724	1.85304e-23	2.59302
Complement C4	C4A C4B	DUP	6	32004401	32007700	1832	0.759039	2.49638e-39	chr6:31323375:C:A	6	31323375	C	A	rs28752796	2368	0.321808	4.42751e-22	2.35867
Complement C4	C4A C4B	DUP	6	32004401	32007700	1832	0.759039	2.49638e-39	chr6:31323395:T:C	6	31323395	T	C	rs28752797	2368	0.325138	1.65991e-22	2.33451
Complement C4	C4A C4B	DUP	6	32004401	32007700	1832	0.759039	2.49638e-39	chr6:31323543:C:G	6	31323543	C	G	rs13210555	2368	0.326804	1.14859e-22	2.32261
Complement C4	C4A C4B	DUP	6	32004401	32007700	1832	0.759039	2.49638e-39	chr6:31323616:C:T	6	31323616	C	T	NA	2368	0.283671	7.71493e-11	2.67577
Complement C4	C4A C4B	DUP	6	32004401	32007700	1832	0.759039	2.49638e-39	chr6:31323716:A:G	6	31323716	A	G	rs9461692	2368	0.280771	1.58476e-10	2.70341
Complement C4	C4A C4B	DUP	6	32004401	32007700	1832	0.759039	2.49638e-39	chr6:31323759:G:A	6	31323759	G	A	rs4604267	2368	-0.326237	1.97964e-27	2.32665
Complement C4	C4A C4B	DUP	6	32004401	32007700	1832	0.759039	2.49638e-39	chr6:31323963:G:A	6	31323963	G	A	rs12198738	2368	0.285056	6.01432e-11	2.66277
Complement C4	C4A C4B	DUP	6	32004401	32007700	1832	0.759039	2.49638e-39	chr6:31324006:C:G	6	31324006	C	G	rs9265274	2368	-0.327772	1.93313e-27	2.31575
Complement C4	C4A C4B	DUP	6	32004401	32007700	1832	0.759039	2.49638e-39	chr6:31324155:G:A	6	31324155	G	A	rs9461693	2368	0.326142	1.28512e-22	2.32733
Complement C4	C4A C4B	DUP	6	32004401	32007700	1832	0.759039	2.49638e-39	chr6:31326321:C:T	6	31326321	C	T	NA	2367	0.508178	2.44743e-09	1.49365
Complement C4	C4A C4B	DUP	6	32004401	32007700	1832	0.759039	2.49638e-39	chr6:31326910:A:G	6	31326910	A	G	NA	2368	0.260676	3.84477e-09	2.91181
Complement C4	C4A C4B	DUP	6	32004401	32007700	1832	0.759039	2.49638e-39	chr6:31327070:C:G	6	31327070	C	G	rs113172964	2368	-0.319985	2.10965e-26	2.37211
Complement C4	C4A C4B	DUP	6	32004401	32007700	1832	0.759039	2.49638e-39	chr6:31327109:C:T	6	31327109	C	T	NA	2368	0.300613	9.7256e-20	2.52497
Complement C4	C4A C4B	DUP	6	32004401	32007700	1832	0.759039	2.49638e-39	chr6:31327424:A:G	6	31327424	A	G	NA	2368	0.312138	1.21498e-20	2.43174
Complement C4	C4A C4B	DUP	6	32004401	32007700	1832	0.759039	2.49638e-39	chr6:31327448:G:A	6	31327448	G	A	NA	2368	0.316506	3.03983e-21	2.39818
Complement C4	C4A C4B	DUP	6	32004401	32007700	1832	0.759039	2.49638e-39	chr6:31327749:G:T	6	31327749	G	T	rs56268316	2368	0.276464	2.50657e-10	2.74553
Complement C4	C4A C4B	DUP	6	32004401	32007700	1832	0.759039	2.49638e-39	chr6:31327835:A:G	6	31327835	A	G	rs111756358	2368	-0.327772	1.93313e-27	2.31575
Complement C4	C4A C4B	DUP	6	32004401	32007700	1832	0.759039	2.49638e-39	chr6:31327910:A:T	6	31327910	A	T	rs78756709	2368	-0.320567	1.9787e-26	2.3678
Complement C4	C4A C4B	DUP	6	32004401	32007700	1832	0.759039	2.49638e-39	chr6:31328062:G:T	6	31328062	G	T	rs28367771	2368	0.38133	4.82927e-08	1.9905
Complement C4	C4A C4B	DUP	6	32004401	32007700	1832	0.759039	2.49638e-39	chr6:31328164:C:G	6	31328164	C	G	rs76716928	2368	-0.327772	1.93313e-27	2.31575
Complement C4	C4A C4B	DUP	6	32004401	32007700	1832	0.759039	2.49638e-39	chr6:31328167:G:A	6	31328167	G	A	rs80091066	2368	0.326391	1.15827e-22	2.32555
Complement C4	C4A C4B	DUP	6	32004401	32007700	1832	0.759039	2.49638e-39	chr6:31328225:T:A	6	31328225	T	A	rs75949671	2368	-0.326939	2.27513e-27	2.32165
Complement C4	C4A C4B	DUP	6	32004401	32007700	1832	0.759039	2.49638e-39	chr6:31328243:A:G	6	31328243	A	G	rs74346889	2368	-0.328768	1.22403e-27	2.30873
Complement C4	C4A C4B	DUP	6	32004401	32007700	1832	0.759039	2.49638e-39	chr6:31328942:G:A	6	31328942	G	A	rs9265461	2368	-0.327772	1.93313e-27	2.31575
Complement C4	C4A C4B	DUP	6	32004401	32007700	1832	0.759039	2.49638e-39	chr6:31328997:A:G	6	31328997	A	G	NA	2368	0.2795	1.39683e-10	2.7157
Complement C4	C4A C4B	DUP	6	32004401	32007700	1832	0.759039	2.49638e-39	chr6:31329091:G:A	6	31329091	G	A	NA	2368	0.283829	8.79316e-11	2.67428
Complement C4	C4A C4B	DUP	6	32004401	32007700	1832	0.759039	2.49638e-39	chr6:31329245:C:T	6	31329245	C	T	rs9265475	2368	-0.32856	1.34571e-27	2.3102
Complement C4	C4A C4B	DUP	6	32004401	32007700	1832	0.759039	2.49638e-39	chr6:31329547:A:G	6	31329547	A	G	rs73731034	2368	0.275863	2.6868e-10	2.7515
Complement C4	C4A C4B	DUP	6	32004401	32007700	1832	0.759039	2.49638e-39	chr6:31329566:C:T	6	31329566	C	T	rs9265490	2368	-0.307164	1.56527e-18	2.47112
Complement C4	C4A C4B	DUP	6	32004401	32007700	1832	0.759039	2.49638e-39	chr6:31329993:C:T	6	31329993	C	T	rs9265516	2368	-0.33146	3.92519e-28	2.28999
Complement C4	C4A C4B	DUP	6	32004401	32007700	1832	0.759039	2.49638e-39	chr6:31330036:C:T	6	31330036	C	T	rs11964575	2368	0.260329	5.37547e-09	2.91569
Complement C4	C4A C4B	DUP	6	32004401	32007700	1832	0.759039	2.49638e-39	chr6:31330320:A:G	6	31330320	A	G	rs12213277	2368	0.309325	1.26582e-20	2.45385
Complement C4	C4A C4B	DUP	6	32004401	32007700	1832	0.759039	2.49638e-39	chr6:31330345:C:A	6	31330345	C	A	rs28752848	2368	0.38133	4.82927e-08	1.9905
Complement C4	C4A C4B	DUP	6	32004401	32007700	1832	0.759039	2.49638e-39	chr6:31330625:T:G	6	31330625	T	G	NA	2368	0.325433	1.50476e-22	2.33239
Complement C4	C4A C4B	DUP	6	32004401	32007700	1832	0.759039	2.49638e-39	chr6:31330644:T:C	6	31330644	T	C	rs28752857	2368	0.27716	2.05663e-10	2.73863
Complement C4	C4A C4B	DUP	6	32004401	32007700	1832	0.759039	2.49638e-39	chr6:31330649:A:G	6	31330649	A	G	NA	2368	-0.319482	1.56928e-26	2.37584
Complement C4	C4A C4B	DUP	6	32004401	32007700	1832	0.759039	2.49638e-39	chr6:31330662:G:A	6	31330662	G	A	NA	2368	-0.320727	1.40802e-26	2.36662
Complement C4	C4A C4B	DUP	6	32004401	32007700	1832	0.759039	2.49638e-39	chr6:31330685:A:T	6	31330685	A	T	rs28367780	2368	0.324861	1.8425e-22	2.3365
Complement C4	C4A C4B	DUP	6	32004401	32007700	1832	0.759039	2.49638e-39	chr6:31330743:A:T	6	31330743	A	T	NA	2368	-0.328171	1.1989e-27	2.31294
Complement C4	C4A C4B	DUP	6	32004401	32007700	1832	0.759039	2.49638e-39	chr6:31330771:G:A	6	31330771	G	A	rs9265567	2368	-0.264628	1.45051e-20	2.86832
Complement C4	C4A C4B	DUP	6	32004401	32007700	1832	0.759039	2.49638e-39	chr6:31330790:C:T	6	31330790	C	T	NA	2368	-0.312733	7.637e-26	2.42711
Complement C4	C4A C4B	DUP	6	32004401	32007700	1832	0.759039	2.49638e-39	chr6:31330810:G:A	6	31330810	G	A	rs28752860	2368	0.284265	2.98335e-10	2.67018
Complement C4	C4A C4B	DUP	6	32004401	32007700	1832	0.759039	2.49638e-39	chr6:31330813:G:A	6	31330813	G	A	rs9265569	2368	-0.322476	8.54724e-27	2.35378
Complement C4	C4A C4B	DUP	6	32004401	32007700	1832	0.759039	2.49638e-39	chr6:31330849:C:T	6	31330849	C	T	rs28752861	2368	0.321599	5.44469e-22	2.3602
Complement C4	C4A C4B	DUP	6	32004401	32007700	1832	0.759039	2.49638e-39	chr6:31330880:T:C	6	31330880	T	C	rs28752862	2368	0.321151	5.32954e-22	2.3635
Complement C4	C4A C4B	DUP	6	32004401	32007700	1832	0.759039	2.49638e-39	chr6:31330966:G:T	6	31330966	G	T	rs9647617	2368	0.326211	1.22689e-22	2.32683
Complement C4	C4A C4B	DUP	6	32004401	32007700	1832	0.759039	2.49638e-39	chr6:31331009:T:C	6	31331009	T	C	rs12208733	2368	0.324332	2.14721e-22	2.34032
Complement C4	C4A C4B	DUP	6	32004401	32007700	1832	0.759039	2.49638e-39	chr6:31331043:A:C	6	31331043	A	C	rs6937871	2368	-0.323156	6.93846e-27	2.34883
Complement C4	C4A C4B	DUP	6	32004401	32007700	1832	0.759039	2.49638e-39	chr6:31331306:C:T	6	31331306	C	T	NA	2368	0.327038	9.6565e-23	2.32095
Complement C4	C4A C4B	DUP	6	32004401	32007700	1832	0.759039	2.49638e-39	chr6:31331524:G:A	6	31331524	G	A	rs6938680	2368	-0.327993	1.84391e-27	2.31419
Complement C4	C4A C4B	DUP	6	32004401	32007700	1832	0.759039	2.49638e-39	chr6:31331533:G:C	6	31331533	G	C	rs6939158	2368	0.38133	4.82927e-08	1.9905
Complement C4	C4A C4B	DUP	6	32004401	32007700	1832	0.759039	2.49638e-39	chr6:31331573:A:C	6	31331573	A	C	rs6938855	2368	-0.327691	2.0591e-27	2.31633
Complement C4	C4A C4B	DUP	6	32004401	32007700	1832	0.759039	2.49638e-39	chr6:31331689:G:A	6	31331689	G	A	rs17192757	2368	0.278278	2.25841e-10	2.72763
Complement C4	C4A C4B	DUP	6	32004401	32007700	1832	0.759039	2.49638e-39	chr6:31331839:G:A	6	31331839	G	A	rs17199146	2368	0.313428	8.052e-22	2.42173
Complement C4	C4A C4B	DUP	6	32004401	32007700	1832	0.759039	2.49638e-39	chr6:31331962:G:A	6	31331962	G	A	rs13191935	2368	0.321728	5.36506e-22	2.35925
Complement C4	C4A C4B	DUP	6	32004401	32007700	1832	0.759039	2.49638e-39	chr6:31331997:C:T	6	31331997	C	T	rs17199181	2368	0.276959	2.7395e-10	2.74062
Complement C4	C4A C4B	DUP	6	32004401	32007700	1832	0.759039	2.49638e-39	chr6:31332007:C:A	6	31332007	C	A	rs9265624	2368	-0.323281	8.92548e-27	2.34792
Complement C4	C4A C4B	DUP	6	32004401	32007700	1832	0.759039	2.49638e-39	chr6:31332061:G:A	6	31332061	G	A	rs13192060	2368	0.278447	2.59753e-10	2.72597
Complement C4	C4A C4B	DUP	6	32004401	32007700	1832	0.759039	2.49638e-39	chr6:31332181:A:G	6	31332181	A	G	rs34972021	2368	-0.388539	2.70686e-12	1.95357
Complement C4	C4A C4B	DUP	6	32004401	32007700	1832	0.759039	2.49638e-39	chr6:31332193:C:G	6	31332193	C	G	rs9265636	2368	-0.304675	7.06934e-25	2.4913
Complement C4	C4A C4B	DUP	6	32004401	32007700	1832	0.759039	2.49638e-39	chr6:31332235:C:T	6	31332235	C	T	rs9265638	2368	-0.182601	3.84917e-10	4.15682
Complement C4	C4A C4B	DUP	6	32004401	32007700	1832	0.759039	2.49638e-39	chr6:31332337:A:G	6	31332337	A	G	rs9265640	2368	-0.300423	4.13833e-24	2.52657
Complement C4	C4A C4B	DUP	6	32004401	32007700	1832	0.759039	2.49638e-39	chr6:31332396:A:T	6	31332396	A	T	rs28752869	2368	0.325775	1.29091e-22	2.32995
Complement C4	C4A C4B	DUP	6	32004401	32007700	1832	0.759039	2.49638e-39	chr6:31332404:T:C	6	31332404	T	C	rs9265644	2368	-0.328126	1.63766e-27	2.31325
Complement C4	C4A C4B	DUP	6	32004401	32007700	1832	0.759039	2.49638e-39	chr6:31332420:G:A	6	31332420	G	A	rs9265645	2368	-0.506307	5.68148e-28	1.49917
Complement C4	C4A C4B	DUP	6	32004401	32007700	1832	0.759039	2.49638e-39	chr6:31332421:C:T	6	31332421	C	T	rs28752870	2368	0.325775	1.29091e-22	2.32995
Complement C4	C4A C4B	DUP	6	32004401	32007700	1832	0.759039	2.49638e-39	chr6:31332509:A:G	6	31332509	A	G	rs6902116	2368	-0.310008	6.23982e-23	2.44845
Complement C4	C4A C4B	DUP	6	32004401	32007700	1832	0.759039	2.49638e-39	chr6:31332607:A:T	6	31332607	A	T	rs6901865	2368	0.326009	1.0785e-22	2.32827
Complement C4	C4A C4B	DUP	6	32004401	32007700	1832	0.759039	2.49638e-39	chr6:31332866:G:A	6	31332866	G	A	rs13195945	2368	0.254079	1.23011e-08	2.98741
Complement C4	C4A C4B	DUP	6	32004401	32007700	1832	0.759039	2.49638e-39	chr6:31332872:C:T	6	31332872	C	T	rs6929408	2368	-0.333973	9.35173e-29	2.27276
Complement C4	C4A C4B	DUP	6	32004401	32007700	1832	0.759039	2.49638e-39	chr6:31332917:A:G	6	31332917	A	G	rs13195715	2368	0.268619	3.36361e-09	2.82571
Complement C4	C4A C4B	DUP	6	32004401	32007700	1832	0.759039	2.49638e-39	chr6:31333042:T:C	6	31333042	T	C	rs12212594	2368	0.306276	3.99408e-08	2.47828
Complement C4	C4A C4B	DUP	6	32004401	32007700	1832	0.759039	2.49638e-39	chr6:31333153:C:T	6	31333153	C	T	rs6929963	2368	-0.327638	2.015e-27	2.3167
Complement C4	C4A C4B	DUP	6	32004401	32007700	1832	0.759039	2.49638e-39	chr6:31333264:T:G	6	31333264	T	G	rs9265679	2368	-0.325291	4.62377e-27	2.33342
Complement C4	C4A C4B	DUP	6	32004401	32007700	1832	0.759039	2.49638e-39	chr6:31333318:G:C	6	31333318	G	C	rs9468973	2368	0.325775	1.29091e-22	2.32995
Complement C4	C4A C4B	DUP	6	32004401	32007700	1832	0.759039	2.49638e-39	chr6:31333559:A:C	6	31333559	A	C	rs6908001	2368	-0.328308	1.48331e-27	2.31197
Complement C4	C4A C4B	DUP	6	32004401	32007700	1832	0.759039	2.49638e-39	chr6:31333562:C:T	6	31333562	C	T	rs6930692	2368	-0.328469	1.43312e-27	2.31084
Complement C4	C4A C4B	DUP	6	32004401	32007700	1832	0.759039	2.49638e-39	chr6:31333664:C:A	6	31333664	C	A	rs6908205	2368	0.284557	6.34377e-11	2.66744
Complement C4	C4A C4B	DUP	6	32004401	32007700	1832	0.759039	2.49638e-39	chr6:31333744:G:A	6	31333744	G	A	rs6908222	2368	-0.327638	2.015e-27	2.3167
Complement C4	C4A C4B	DUP	6	32004401	32007700	1832	0.759039	2.49638e-39	chr6:31333795:T:C	6	31333795	T	C	rs6935487	2368	0.325775	1.29091e-22	2.32995
Complement C4	C4A C4B	DUP	6	32004401	32007700	1832	0.759039	2.49638e-39	chr6:31333859:G:T	6	31333859	G	T	rs28752871	2368	0.38133	4.82927e-08	1.9905
Complement C4	C4A C4B	DUP	6	32004401	32007700	1832	0.759039	2.49638e-39	chr6:31333933:G:T	6	31333933	G	T	rs114253700	2368	1.49329	1.55389e-13	0.508299
Complement C4	C4A C4B	DUP	6	32004401	32007700	1832	0.759039	2.49638e-39	chr6:31334210:A:G	6	31334210	A	G	rs4947306	2368	0.277143	2.5723e-10	2.73879
Complement C4	C4A C4B	DUP	6	32004401	32007700	1832	0.759039	2.49638e-39	chr6:31334248:T:C	6	31334248	T	C	rs4947248	2368	0.323539	2.32106e-22	2.34605
Complement C4	C4A C4B	DUP	6	32004401	32007700	1832	0.759039	2.49638e-39	chr6:31334252:A:G	6	31334252	A	G	rs4947249	2368	-0.32742	2.11637e-27	2.31824
Complement C4	C4A C4B	DUP	6	32004401	32007700	1832	0.759039	2.49638e-39	chr6:31334488:A:G	6	31334488	A	G	rs4947307	2368	-0.520811	5.02516e-29	1.45742
Complement C4	C4A C4B	DUP	6	32004401	32007700	1832	0.759039	2.49638e-39	chr6:31334507:G:C	6	31334507	G	C	rs4947308	2368	-0.306442	1.16453e-18	2.47694
Complement C4	C4A C4B	DUP	6	32004401	32007700	1832	0.759039	2.49638e-39	chr6:31334732:G:A	6	31334732	G	A	rs4947250	2368	-0.32818	1.61986e-27	2.31287
Complement C4	C4A C4B	DUP	6	32004401	32007700	1832	0.759039	2.49638e-39	chr6:31334733:C:G	6	31334733	C	G	rs4947310	2368	-0.32818	1.61986e-27	2.31287
Complement C4	C4A C4B	DUP	6	32004401	32007700	1832	0.759039	2.49638e-39	chr6:31334814:T:G	6	31334814	T	G	rs9500887	2368	0.405047	3.45482e-09	1.87395
Complement C4	C4A C4B	DUP	6	32004401	32007700	1832	0.759039	2.49638e-39	chr6:31334947:A:G	6	31334947	A	G	rs9265746	2368	-0.219962	2.34015e-13	3.45077
Complement C4	C4A C4B	DUP	6	32004401	32007700	1832	0.759039	2.49638e-39	chr6:31335026:T:C	6	31335026	T	C	rs28752876	2368	0.324156	1.88148e-22	2.34158
Complement C4	C4A C4B	DUP	6	32004401	32007700	1832	0.759039	2.49638e-39	chr6:31335101:T:C	6	31335101	T	C	rs9265747	2368	-0.201675	1.92178e-10	3.76368
Complement C4	C4A C4B	DUP	6	32004401	32007700	1832	0.759039	2.49638e-39	chr6:31335103:A:G	6	31335103	A	G	rs1634777	2368	0.997582	1.31107e-23	0.760878
Complement C4	C4A C4B	DUP	6	32004401	32007700	1832	0.759039	2.49638e-39	chr6:31335323:A:G	6	31335323	A	G	rs28367782	2368	0.325001	1.7837e-22	2.3355
Complement C4	C4A C4B	DUP	6	32004401	32007700	1832	0.759039	2.49638e-39	chr6:31335330:C:T	6	31335330	C	T	rs28367784	2368	0.166719	3.82139e-09	4.55279
Complement C4	C4A C4B	DUP	6	32004401	32007700	1832	0.759039	2.49638e-39	chr6:31335419:G:A	6	31335419	G	A	rs28895002	2368	0.28807	3.88987e-11	2.63491
Complement C4	C4A C4B	DUP	6	32004401	32007700	1832	0.759039	2.49638e-39	chr6:31335459:A:G	6	31335459	A	G	rs1634775	2368	0.16996	9.83131e-09	4.46598
Complement C4	C4A C4B	DUP	6	32004401	32007700	1832	0.759039	2.49638e-39	chr6:31335480:A:G	6	31335480	A	G	NA	2368	0.334187	5.47114e-18	2.2713
Complement C4	C4A C4B	DUP	6	32004401	32007700	1832	0.759039	2.49638e-39	chr6:31336302:A:G	6	31336302	A	G	rs1634772	2368	-0.334878	9.17277e-18	2.26661
Complement C4	C4A C4B	DUP	6	32004401	32007700	1832	0.759039	2.49638e-39	chr6:31336618:G:A	6	31336618	G	A	rs1634769	2368	0.204251	5.17862e-11	3.7162
Complement C4	C4A C4B	DUP	6	32004401	32007700	1832	0.759039	2.49638e-39	chr6:31336739:T:G	6	31336739	T	G	rs28752942	2368	0.304163	2.96812e-15	2.4955
Complement C4	C4A C4B	DUP	6	32004401	32007700	1832	0.759039	2.49638e-39	chr6:31337239:G:A	6	31337239	G	A	NA	2368	0.28428	2.18655e-09	2.67004
Complement C4	C4A C4B	DUP	6	32004401	32007700	1832	0.759039	2.49638e-39	chr6:31337266:G:T	6	31337266	G	T	NA	2368	-0.340785	1.41519e-16	2.22732
Complement C4	C4A C4B	DUP	6	32004401	32007700	1832	0.759039	2.49638e-39	chr6:31337729:G:T	6	31337729	G	T	rs28367823	2368	0.217514	5.27241e-15	3.48961
Complement C4	C4A C4B	DUP	6	32004401	32007700	1832	0.759039	2.49638e-39	chr6:31337864:C:T	6	31337864	C	T	rs1631951	2368	-0.33616	7.02728e-18	2.25797
Complement C4	C4A C4B	DUP	6	32004401	32007700	1832	0.759039	2.49638e-39	chr6:31338006:T:C	6	31338006	T	C	rs28752957	2368	0.328982	5.40183e-18	2.30724
Complement C4	C4A C4B	DUP	6	32004401	32007700	1832	0.759039	2.49638e-39	chr6:31338028:T:A	6	31338028	T	A	rs28752958	2368	0.325795	1.41906e-22	2.32981
Complement C4	C4A C4B	DUP	6	32004401	32007700	1832	0.759039	2.49638e-39	chr6:31338162:C:T	6	31338162	C	T	rs1634797	2368	0.158683	3.354e-08	4.78337
Complement C4	C4A C4B	DUP	6	32004401	32007700	1832	0.759039	2.49638e-39	chr6:31338329:C:T	6	31338329	C	T	rs9265772	2368	-0.199605	2.23341e-10	3.8027
Complement C4	C4A C4B	DUP	6	32004401	32007700	1832	0.759039	2.49638e-39	chr6:31338442:C:T	6	31338442	C	T	rs9265773	2368	-0.202052	1.70292e-10	3.75664
Complement C4	C4A C4B	DUP	6	32004401	32007700	1832	0.759039	2.49638e-39	chr6:31338456:C:G	6	31338456	C	G	rs28752974	2368	0.386914	3.71027e-08	1.96177
Complement C4	C4A C4B	DUP	6	32004401	32007700	1832	0.759039	2.49638e-39	chr6:31338514:A:T	6	31338514	A	T	rs28752976	2368	0.328982	5.40183e-18	2.30724
Complement C4	C4A C4B	DUP	6	32004401	32007700	1832	0.759039	2.49638e-39	chr6:31338643:G:A	6	31338643	G	A	rs1625792	2368	-0.506307	5.68148e-28	1.49917
Complement C4	C4A C4B	DUP	6	32004401	32007700	1832	0.759039	2.49638e-39	chr6:31338774:T:C	6	31338774	T	C	NA	2363	-0.166376	2.58137e-10	4.56218
Complement C4	C4A C4B	DUP	6	32004401	32007700	1832	0.759039	2.49638e-39	chr6:31338862:C:T	6	31338862	C	T	rs1634753	2367	-0.421274	2.30629e-24	1.80177
Complement C4	C4A C4B	DUP	6	32004401	32007700	1832	0.759039	2.49638e-39	chr6:31338902:C:T	6	31338902	C	T	NA	2368	0.30268	4.55016e-15	2.50773
Complement C4	C4A C4B	DUP	6	32004401	32007700	1832	0.759039	2.49638e-39	chr6:31339039:T:C	6	31339039	T	C	NA	2350	-0.350571	3.30855e-26	2.16515
Complement C4	C4A C4B	DUP	6	32004401	32007700	1832	0.759039	2.49638e-39	chr6:31339399:C:G	6	31339399	C	G	rs28895006	2368	0.284557	6.34377e-11	2.66744
Complement C4	C4A C4B	DUP	6	32004401	32007700	1832	0.759039	2.49638e-39	chr6:31339539:T:C	6	31339539	T	C	rs28895007	2368	0.284557	6.34377e-11	2.66744
Complement C4	C4A C4B	DUP	6	32004401	32007700	1832	0.759039	2.49638e-39	chr6:31339573:T:C	6	31339573	T	C	rs28753023	2368	0.328982	5.40183e-18	2.30724
Complement C4	C4A C4B	DUP	6	32004401	32007700	1832	0.759039	2.49638e-39	chr6:31339780:T:G	6	31339780	T	G	NA	2368	0.315865	1.6715e-16	2.40305
Complement C4	C4A C4B	DUP	6	32004401	32007700	1832	0.759039	2.49638e-39	chr6:31340152:G:A	6	31340152	G	A	rs28753050	2368	0.321756	3.77028e-17	2.35905
Complement C4	C4A C4B	DUP	6	32004401	32007700	1832	0.759039	2.49638e-39	chr6:31340165:T:C	6	31340165	T	C	rs28753051	2368	0.324292	1.80035e-17	2.3406
Complement C4	C4A C4B	DUP	6	32004401	32007700	1832	0.759039	2.49638e-39	chr6:31340289:T:C	6	31340289	T	C	rs9265789	2368	-0.201675	1.92178e-10	3.76368
Complement C4	C4A C4B	DUP	6	32004401	32007700	1832	0.759039	2.49638e-39	chr6:31340302:A:G	6	31340302	A	G	rs28753053	2368	0.328982	5.40183e-18	2.30724
Complement C4	C4A C4B	DUP	6	32004401	32007700	1832	0.759039	2.49638e-39	chr6:31340367:T:G	6	31340367	T	G	rs28753054	2368	0.328982	5.40183e-18	2.30724
Complement C4	C4A C4B	DUP	6	32004401	32007700	1832	0.759039	2.49638e-39	chr6:31340439:T:C	6	31340439	T	C	rs28753056	2368	0.32892	5.56537e-18	2.30767
Complement C4	C4A C4B	DUP	6	32004401	32007700	1832	0.759039	2.49638e-39	chr6:31340514:G:A	6	31340514	G	A	rs28753058	2368	0.33079	3.76257e-18	2.29462
Complement C4	C4A C4B	DUP	6	32004401	32007700	1832	0.759039	2.49638e-39	chr6:31340555:T:C	6	31340555	T	C	rs28753060	2368	0.294363	5.28213e-14	2.57858
Complement C4	C4A C4B	DUP	6	32004401	32007700	1832	0.759039	2.49638e-39	chr6:31340699:T:A	6	31340699	T	A	rs2854019	2368	-0.479735	2.03717e-27	1.58221
Complement C4	C4A C4B	DUP	6	32004401	32007700	1832	0.759039	2.49638e-39	chr6:31340785:C:T	6	31340785	C	T	rs2854018	2368	-0.475948	5.31329e-27	1.59479
Complement C4	C4A C4B	DUP	6	32004401	32007700	1832	0.759039	2.49638e-39	chr6:31340840:G:A	6	31340840	G	A	rs28771378	2368	0.316597	7.66801e-16	2.39749
Complement C4	C4A C4B	DUP	6	32004401	32007700	1832	0.759039	2.49638e-39	chr6:31340850:C:T	6	31340850	C	T	rs28771379	2368	0.326129	2.88499e-17	2.32742
Complement C4	C4A C4B	DUP	6	32004401	32007700	1832	0.759039	2.49638e-39	chr6:31340853:G:A	6	31340853	G	A	rs9265797	2368	-0.200308	2.28813e-10	3.78935
Complement C4	C4A C4B	DUP	6	32004401	32007700	1832	0.759039	2.49638e-39	chr6:31340910:A:G	6	31340910	A	G	rs28771381	2368	0.325173	1.35097e-17	2.33426
Complement C4	C4A C4B	DUP	6	32004401	32007700	1832	0.759039	2.49638e-39	chr6:31340929:A:G	6	31340929	A	G	rs28771382	2368	0.325315	1.32322e-17	2.33324
Complement C4	C4A C4B	DUP	6	32004401	32007700	1832	0.759039	2.49638e-39	chr6:31340940:G:A	6	31340940	G	A	rs402175	2368	-0.503732	9.85924e-28	1.50683
Complement C4	C4A C4B	DUP	6	32004401	32007700	1832	0.759039	2.49638e-39	chr6:31340997:A:G	6	31340997	A	G	rs28771383	2368	0.327167	8.53518e-18	2.32003
Complement C4	C4A C4B	DUP	6	32004401	32007700	1832	0.759039	2.49638e-39	chr6:31341021:C:T	6	31341021	C	T	rs28771385	2368	0.322912	2.87787e-17	2.3506
Complement C4	C4A C4B	DUP	6	32004401	32007700	1832	0.759039	2.49638e-39	chr6:31341044:G:A	6	31341044	G	A	rs28771386	2368	0.319483	3.06336e-16	2.37583
Complement C4	C4A C4B	DUP	6	32004401	32007700	1832	0.759039	2.49638e-39	chr6:31341045:T:C	6	31341045	T	C	rs28771387	2368	0.322081	2.142e-16	2.35667
Complement C4	C4A C4B	DUP	6	32004401	32007700	1832	0.759039	2.49638e-39	chr6:31341046:G:A	6	31341046	G	A	rs28895010	2368	0.274324	3.05557e-09	2.76695
Complement C4	C4A C4B	DUP	6	32004401	32007700	1832	0.759039	2.49638e-39	chr6:31341085:C:T	6	31341085	C	T	rs1622406	2368	0.742537	4.80116e-18	1.02222
Complement C4	C4A C4B	DUP	6	32004401	32007700	1832	0.759039	2.49638e-39	chr6:31341211:C:T	6	31341211	C	T	rs1634776	2368	-0.503883	3.9528e-28	1.50638
Complement C4	C4A C4B	DUP	6	32004401	32007700	1832	0.759039	2.49638e-39	chr6:31341492:G:A	6	31341492	G	A	rs28367861	2368	0.336998	1.02494e-18	2.25235
Complement C4	C4A C4B	DUP	6	32004401	32007700	1832	0.759039	2.49638e-39	chr6:31341578:G:A	6	31341578	G	A	rs28367863	2368	0.318234	8.96345e-17	2.38516
Complement C4	C4A C4B	DUP	6	32004401	32007700	1832	0.759039	2.49638e-39	chr6:31341843:G:A	6	31341843	G	A	NA	2368	0.290559	8.05185e-11	2.61234
Complement C4	C4A C4B	DUP	6	32004401	32007700	1832	0.759039	2.49638e-39	chr6:31341850:A:G	6	31341850	A	G	NA	2368	0.33508	4.61145e-18	2.26525
Complement C4	C4A C4B	DUP	6	32004401	32007700	1832	0.759039	2.49638e-39	chr6:31341851:C:T	6	31341851	C	T	NA	2368	0.329027	2.48068e-17	2.30692
Complement C4	C4A C4B	DUP	6	32004401	32007700	1832	0.759039	2.49638e-39	chr6:31341853:T:C	6	31341853	T	C	NA	2368	0.32629	2.97491e-17	2.32627
Complement C4	C4A C4B	DUP	6	32004401	32007700	1832	0.759039	2.49638e-39	chr6:31341897:A:G	6	31341897	A	G	rs28380783	2368	0.329276	6.06273e-18	2.30518
Complement C4	C4A C4B	DUP	6	32004401	32007700	1832	0.759039	2.49638e-39	chr6:31342008:G:A	6	31342008	G	A	rs3132474	2362	-0.398047	1.8791e-23	1.90691
Complement C4	C4A C4B	DUP	6	32004401	32007700	1832	0.759039	2.49638e-39	chr6:31342060:A:T	6	31342060	A	T	NA	2368	0.32121	1.30244e-16	2.36306
Complement C4	C4A C4B	DUP	6	32004401	32007700	1832	0.759039	2.49638e-39	chr6:31342074:A:C	6	31342074	A	C	rs28380795	2368	0.321674	3.68937e-17	2.35965
Complement C4	C4A C4B	DUP	6	32004401	32007700	1832	0.759039	2.49638e-39	chr6:31342338:G:C	6	31342338	G	C	NA	2368	0.338953	6.55007e-19	2.23936
Complement C4	C4A C4B	DUP	6	32004401	32007700	1832	0.759039	2.49638e-39	chr6:31342362:A:G	6	31342362	A	G	rs28380806	2368	0.33372	1.83755e-18	2.27448
Complement C4	C4A C4B	DUP	6	32004401	32007700	1832	0.759039	2.49638e-39	chr6:31342404:G:A	6	31342404	G	A	rs28380807	2368	0.326768	9.16893e-18	2.32286
Complement C4	C4A C4B	DUP	6	32004401	32007700	1832	0.759039	2.49638e-39	chr6:31342420:C:T	6	31342420	C	T	NA	2368	0.332297	2.6176e-18	2.28421
Complement C4	C4A C4B	DUP	6	32004401	32007700	1832	0.759039	2.49638e-39	chr6:31342423:A:G	6	31342423	A	G	NA	2368	0.331527	3.29529e-18	2.28952
Complement C4	C4A C4B	DUP	6	32004401	32007700	1832	0.759039	2.49638e-39	chr6:31342458:C:G	6	31342458	C	G	NA	2368	0.331297	6.45521e-18	2.29111
Complement C4	C4A C4B	DUP	6	32004401	32007700	1832	0.759039	2.49638e-39	chr6:31342471:T:A	6	31342471	T	A	NA	2368	0.316887	5.33256e-16	2.3953
Complement C4	C4A C4B	DUP	6	32004401	32007700	1832	0.759039	2.49638e-39	chr6:31343672:T:A	6	31343672	T	A	rs9265831	2355	-0.376269	6.43848e-23	2.01728
Complement C4	C4A C4B	DUP	6	32004401	32007700	1832	0.759039	2.49638e-39	chr6:31343703:G:A	6	31343703	G	A	rs9265832	2355	-0.196972	3.36825e-13	3.85353
Complement C4	C4A C4B	DUP	6	32004401	32007700	1832	0.759039	2.49638e-39	chr6:31343978:A:G	6	31343978	A	G	rs28380861	2368	0.316431	2.31628e-16	2.39875
Complement C4	C4A C4B	DUP	6	32004401	32007700	1832	0.759039	2.49638e-39	chr6:31344018:C:A	6	31344018	C	A	rs28380862	2368	0.325647	1.28358e-17	2.33086
Complement C4	C4A C4B	DUP	6	32004401	32007700	1832	0.759039	2.49638e-39	chr6:31344042:G:A	6	31344042	G	A	rs28380863	2368	0.326443	1.05594e-17	2.32518
Complement C4	C4A C4B	DUP	6	32004401	32007700	1832	0.759039	2.49638e-39	chr6:31344135:G:T	6	31344135	G	T	rs2394976	2368	-0.435648	7.26465e-24	1.74232
Complement C4	C4A C4B	DUP	6	32004401	32007700	1832	0.759039	2.49638e-39	chr6:31344173:T:C	6	31344173	T	C	rs2256747	2368	-0.47346	2.9815e-27	1.60317
Complement C4	C4A C4B	DUP	6	32004401	32007700	1832	0.759039	2.49638e-39	chr6:31344243:G:A	6	31344243	G	A	rs2256750	2368	-0.506307	5.68148e-28	1.49917
Complement C4	C4A C4B	DUP	6	32004401	32007700	1832	0.759039	2.49638e-39	chr6:31344395:T:C	6	31344395	T	C	rs28380865	2368	0.328982	5.40183e-18	2.30724
Complement C4	C4A C4B	DUP	6	32004401	32007700	1832	0.759039	2.49638e-39	chr6:31344403:C:T	6	31344403	C	T	rs28380866	2368	0.330379	4.109e-18	2.29748
Complement C4	C4A C4B	DUP	6	32004401	32007700	1832	0.759039	2.49638e-39	chr6:31344413:G:A	6	31344413	G	A	rs28380867	2368	0.328982	5.40183e-18	2.30724
Complement C4	C4A C4B	DUP	6	32004401	32007700	1832	0.759039	2.49638e-39	chr6:31344417:G:A	6	31344417	G	A	rs28380868	2368	0.329834	4.37572e-18	2.30127
Complement C4	C4A C4B	DUP	6	32004401	32007700	1832	0.759039	2.49638e-39	chr6:31344464:G:C	6	31344464	G	C	rs28380869	2368	0.328982	5.40183e-18	2.30724
Complement C4	C4A C4B	DUP	6	32004401	32007700	1832	0.759039	2.49638e-39	chr6:31344472:T:C	6	31344472	T	C	rs28380870	2368	0.328982	5.40183e-18	2.30724
Complement C4	C4A C4B	DUP	6	32004401	32007700	1832	0.759039	2.49638e-39	chr6:31344482:G:A	6	31344482	G	A	rs2844589	2368	-0.506307	5.68148e-28	1.49917
Complement C4	C4A C4B	DUP	6	32004401	32007700	1832	0.759039	2.49638e-39	chr6:31344516:T:C	6	31344516	T	C	rs4521636	2368	0.177305	4.3226e-09	4.28097
Complement C4	C4A C4B	DUP	6	32004401	32007700	1832	0.759039	2.49638e-39	chr6:31344549:T:G	6	31344549	T	G	NA	2368	-0.506307	5.68148e-28	1.49917
Complement C4	C4A C4B	DUP	6	32004401	32007700	1832	0.759039	2.49638e-39	chr6:31344564:A:G	6	31344564	A	G	rs28380871	2368	0.315276	2.24165e-16	2.40754
Complement C4	C4A C4B	DUP	6	32004401	32007700	1832	0.759039	2.49638e-39	chr6:31344571:A:G	6	31344571	A	G	rs28380872	2368	0.322401	1.04116e-16	2.35433
Complement C4	C4A C4B	DUP	6	32004401	32007700	1832	0.759039	2.49638e-39	chr6:31344715:A:G	6	31344715	A	G	rs2854010	2368	-0.495996	1.92113e-27	1.53033
Complement C4	C4A C4B	DUP	6	32004401	32007700	1832	0.759039	2.49638e-39	chr6:31344728:G:C	6	31344728	G	C	rs28380881	2368	0.306694	1.49157e-15	2.4749
Complement C4	C4A C4B	DUP	6	32004401	32007700	1832	0.759039	2.49638e-39	chr6:31344729:G:C	6	31344729	G	C	rs28380882	2368	0.311708	4.88495e-16	2.43509
Complement C4	C4A C4B	DUP	6	32004401	32007700	1832	0.759039	2.49638e-39	chr6:31344809:T:C	6	31344809	T	C	rs28380883	2368	0.328982	5.40183e-18	2.30724
Complement C4	C4A C4B	DUP	6	32004401	32007700	1832	0.759039	2.49638e-39	chr6:31344826:G:A	6	31344826	G	A	rs28380884	2368	0.328982	5.40183e-18	2.30724
Complement C4	C4A C4B	DUP	6	32004401	32007700	1832	0.759039	2.49638e-39	chr6:31344830:G:C	6	31344830	G	C	rs9265857	2368	-0.506307	5.68148e-28	1.49917
Complement C4	C4A C4B	DUP	6	32004401	32007700	1832	0.759039	2.49638e-39	chr6:31344848:T:C	6	31344848	T	C	rs28732131	2368	0.284186	6.57234e-11	2.67092
Complement C4	C4A C4B	DUP	6	32004401	32007700	1832	0.759039	2.49638e-39	chr6:31344879:C:T	6	31344879	C	T	rs2394978	2368	-0.504138	8.85699e-28	1.50562
Complement C4	C4A C4B	DUP	6	32004401	32007700	1832	0.759039	2.49638e-39	chr6:31344917:T:A	6	31344917	T	A	rs28380885	2368	0.310905	5.00399e-16	2.44138
Complement C4	C4A C4B	DUP	6	32004401	32007700	1832	0.759039	2.49638e-39	chr6:31344928:C:G	6	31344928	C	G	rs28380886	2368	0.291477	4.57513e-14	2.60412
Complement C4	C4A C4B	DUP	6	32004401	32007700	1832	0.759039	2.49638e-39	chr6:31344952:G:A	6	31344952	G	A	rs2394979	2368	-0.496426	2.28463e-27	1.52901
Complement C4	C4A C4B	DUP	6	32004401	32007700	1832	0.759039	2.49638e-39	chr6:31344954:G:A	6	31344954	G	A	rs28380888	2368	0.301469	6.15465e-15	2.5178
Complement C4	C4A C4B	DUP	6	32004401	32007700	1832	0.759039	2.49638e-39	chr6:31344970:C:T	6	31344970	C	T	rs9265864	2368	0.223402	1.87915e-12	3.39763
Complement C4	C4A C4B	DUP	6	32004401	32007700	1832	0.759039	2.49638e-39	chr6:31344971:A:G	6	31344971	A	G	rs9265865	2368	0.227754	6.91574e-13	3.33271
Complement C4	C4A C4B	DUP	6	32004401	32007700	1832	0.759039	2.49638e-39	chr6:31345049:A:C	6	31345049	A	C	rs28380889	2368	0.328982	5.40183e-18	2.30724
Complement C4	C4A C4B	DUP	6	32004401	32007700	1832	0.759039	2.49638e-39	chr6:31345086:G:C	6	31345086	G	C	NA	2368	-0.238527	4.16183e-16	3.18219
Complement C4	C4A C4B	DUP	6	32004401	32007700	1832	0.759039	2.49638e-39	chr6:31345115:A:G	6	31345115	A	G	rs9265870	2368	0.247453	7.84116e-15	3.0674
Complement C4	C4A C4B	DUP	6	32004401	32007700	1832	0.759039	2.49638e-39	chr6:31345155:T:G	6	31345155	T	G	rs28380890	2368	0.334083	1.71553e-18	2.272
Complement C4	C4A C4B	DUP	6	32004401	32007700	1832	0.759039	2.49638e-39	chr6:31345164:C:T	6	31345164	C	T	rs2394980	2368	-0.50182	1.21298e-27	1.51257
Complement C4	C4A C4B	DUP	6	32004401	32007700	1832	0.759039	2.49638e-39	chr6:31345185:G:A	6	31345185	G	A	rs28380891	2368	0.327168	1.08945e-17	2.32002
Complement C4	C4A C4B	DUP	6	32004401	32007700	1832	0.759039	2.49638e-39	chr6:31345189:C:T	6	31345189	C	T	NA	2368	0.317623	9.93818e-17	2.38974
Complement C4	C4A C4B	DUP	6	32004401	32007700	1832	0.759039	2.49638e-39	chr6:31345190:A:G	6	31345190	A	G	rs28380893	2368	0.319057	7.02548e-17	2.379
Complement C4	C4A C4B	DUP	6	32004401	32007700	1832	0.759039	2.49638e-39	chr6:31345202:C:A	6	31345202	C	A	rs28732132	2368	0.298452	1.23728e-11	2.54325
Complement C4	C4A C4B	DUP	6	32004401	32007700	1832	0.759039	2.49638e-39	chr6:31345203:A:G	6	31345203	A	G	rs28380894	2368	0.331594	4.08865e-18	2.28906
Complement C4	C4A C4B	DUP	6	32004401	32007700	1832	0.759039	2.49638e-39	chr6:31345252:G:T	6	31345252	G	T	rs2394981	2368	-0.504138	8.85699e-28	1.50562
Complement C4	C4A C4B	DUP	6	32004401	32007700	1832	0.759039	2.49638e-39	chr6:31345253:C:T	6	31345253	C	T	rs2394982	2368	-0.257545	8.36013e-14	2.94721
Complement C4	C4A C4B	DUP	6	32004401	32007700	1832	0.759039	2.49638e-39	chr6:31345264:G:T	6	31345264	G	T	rs28771419	2368	0.326376	9.58898e-18	2.32566
Complement C4	C4A C4B	DUP	6	32004401	32007700	1832	0.759039	2.49638e-39	chr6:31345277:T:C	6	31345277	T	C	rs9265880	2368	0.24716	8.39026e-15	3.07105
Complement C4	C4A C4B	DUP	6	32004401	32007700	1832	0.759039	2.49638e-39	chr6:31345324:T:C	6	31345324	T	C	rs9265882	2368	0.247258	8.32417e-15	3.06982
Complement C4	C4A C4B	DUP	6	32004401	32007700	1832	0.759039	2.49638e-39	chr6:31345345:G:A	6	31345345	G	A	rs28380895	2368	0.328982	5.40183e-18	2.30724
Complement C4	C4A C4B	DUP	6	32004401	32007700	1832	0.759039	2.49638e-39	chr6:31345371:A:T	6	31345371	A	T	rs4398728	2368	0.281001	1.08578e-20	2.7012
Complement C4	C4A C4B	DUP	6	32004401	32007700	1832	0.759039	2.49638e-39	chr6:31345404:A:G	6	31345404	A	G	rs28380896	2368	0.328982	5.40183e-18	2.30724
Complement C4	C4A C4B	DUP	6	32004401	32007700	1832	0.759039	2.49638e-39	chr6:31345416:A:G	6	31345416	A	G	rs28380897	2368	0.326998	8.73749e-18	2.32123
Complement C4	C4A C4B	DUP	6	32004401	32007700	1832	0.759039	2.49638e-39	chr6:31345444:A:C	6	31345444	A	C	rs9265886	2368	-0.504138	8.85699e-28	1.50562
Complement C4	C4A C4B	DUP	6	32004401	32007700	1832	0.759039	2.49638e-39	chr6:31345474:A:G	6	31345474	A	G	rs28380898	2368	0.32686	9.35056e-18	2.32221
Complement C4	C4A C4B	DUP	6	32004401	32007700	1832	0.759039	2.49638e-39	chr6:31345481:C:T	6	31345481	C	T	rs9265888	2368	0.27699	2.78281e-20	2.74031
Complement C4	C4A C4B	DUP	6	32004401	32007700	1832	0.759039	2.49638e-39	chr6:31345515:C:G	6	31345515	C	G	NA	2368	-0.287163	3.01113e-23	2.64323
Complement C4	C4A C4B	DUP	6	32004401	32007700	1832	0.759039	2.49638e-39	chr6:31345590:T:C	6	31345590	T	C	rs7450305	2347	-0.351932	1.46431e-22	2.15678
Complement C4	C4A C4B	DUP	6	32004401	32007700	1832	0.759039	2.49638e-39	chr6:31345638:T:G	6	31345638	T	G	NA	2368	0.290752	7.58787e-11	2.6106
Complement C4	C4A C4B	DUP	6	32004401	32007700	1832	0.759039	2.49638e-39	chr6:31345699:C:A	6	31345699	C	A	rs28380902	2368	0.325836	1.08799e-17	2.32951
Complement C4	C4A C4B	DUP	6	32004401	32007700	1832	0.759039	2.49638e-39	chr6:31345771:C:T	6	31345771	C	T	rs28380903	2368	0.300252	7.15879e-15	2.528
Complement C4	C4A C4B	DUP	6	32004401	32007700	1832	0.759039	2.49638e-39	chr6:31345789:A:G	6	31345789	A	G	rs28380906	2368	0.258227	1.00442e-10	2.93942
Complement C4	C4A C4B	DUP	6	32004401	32007700	1832	0.759039	2.49638e-39	chr6:31345825:A:C	6	31345825	A	C	rs9265906	2368	0.259479	7.08648e-19	2.92524
Complement C4	C4A C4B	DUP	6	32004401	32007700	1832	0.759039	2.49638e-39	chr6:31345855:G:T	6	31345855	G	T	rs28732134	2368	0.289094	8.96462e-11	2.62557
Complement C4	C4A C4B	DUP	6	32004401	32007700	1832	0.759039	2.49638e-39	chr6:31345881:A:G	6	31345881	A	G	rs28380909	2368	0.32368	2.20177e-17	2.34503
Complement C4	C4A C4B	DUP	6	32004401	32007700	1832	0.759039	2.49638e-39	chr6:31345890:A:G	6	31345890	A	G	rs28380910	2368	0.328423	6.41243e-18	2.31116
Complement C4	C4A C4B	DUP	6	32004401	32007700	1832	0.759039	2.49638e-39	chr6:31345900:C:T	6	31345900	C	T	rs9265908	2368	-0.506307	5.68148e-28	1.49917
Complement C4	C4A C4B	DUP	6	32004401	32007700	1832	0.759039	2.49638e-39	chr6:31345937:G:A	6	31345937	G	A	rs9265909	2368	-0.237684	3.79049e-15	3.19348
Complement C4	C4A C4B	DUP	6	32004401	32007700	1832	0.759039	2.49638e-39	chr6:31345945:C:T	6	31345945	C	T	rs9265910	2368	-0.506307	5.68148e-28	1.49917
Complement C4	C4A C4B	DUP	6	32004401	32007700	1832	0.759039	2.49638e-39	chr6:31346057:T:C	6	31346057	T	C	rs2596525	2368	0.328982	5.40183e-18	2.30724
Complement C4	C4A C4B	DUP	6	32004401	32007700	1832	0.759039	2.49638e-39	chr6:31346195:G:A	6	31346195	G	A	rs2854004	2368	-0.291313	2.69261e-23	2.60557
Complement C4	C4A C4B	DUP	6	32004401	32007700	1832	0.759039	2.49638e-39	chr6:31346207:G:A	6	31346207	G	A	rs2854003	2368	-0.300231	3.40018e-24	2.52818
Complement C4	C4A C4B	DUP	6	32004401	32007700	1832	0.759039	2.49638e-39	chr6:31346296:G:C	6	31346296	G	C	rs2596523	2368	0.327094	6.53589e-18	2.32055
Complement C4	C4A C4B	DUP	6	32004401	32007700	1832	0.759039	2.49638e-39	chr6:31346329:C:G	6	31346329	C	G	rs3016018	2368	-0.233218	1.34299e-15	3.25464
Complement C4	C4A C4B	DUP	6	32004401	32007700	1832	0.759039	2.49638e-39	chr6:31346460:A:G	6	31346460	A	G	rs28380913	2368	0.324603	1.64955e-22	2.33836
Complement C4	C4A C4B	DUP	6	32004401	32007700	1832	0.759039	2.49638e-39	chr6:31346497:A:G	6	31346497	A	G	rs7749555	2368	-0.506307	5.68148e-28	1.49917
Complement C4	C4A C4B	DUP	6	32004401	32007700	1832	0.759039	2.49638e-39	chr6:31346507:A:T	6	31346507	A	T	rs28380914	2368	0.328982	5.40183e-18	2.30724
Complement C4	C4A C4B	DUP	6	32004401	32007700	1832	0.759039	2.49638e-39	chr6:31346525:T:C	6	31346525	T	C	rs3916451	2368	-0.276409	3.50527e-21	2.74607
Complement C4	C4A C4B	DUP	6	32004401	32007700	1832	0.759039	2.49638e-39	chr6:31346594:C:G	6	31346594	C	G	rs28380915	2368	0.328982	5.40183e-18	2.30724
Complement C4	C4A C4B	DUP	6	32004401	32007700	1832	0.759039	2.49638e-39	chr6:31346610:A:G	6	31346610	A	G	rs28380916	2368	0.325534	1.20737e-17	2.33167
Complement C4	C4A C4B	DUP	6	32004401	32007700	1832	0.759039	2.49638e-39	chr6:31346638:G:A	6	31346638	G	A	rs28380917	2368	0.321897	3.68289e-22	2.35802
Complement C4	C4A C4B	DUP	6	32004401	32007700	1832	0.759039	2.49638e-39	chr6:31346679:A:G	6	31346679	A	G	rs28380918	2368	0.324603	1.64955e-22	2.33836
Complement C4	C4A C4B	DUP	6	32004401	32007700	1832	0.759039	2.49638e-39	chr6:31346713:C:T	6	31346713	C	T	rs5021841	2368	0.324603	1.64955e-22	2.33836
Complement C4	C4A C4B	DUP	6	32004401	32007700	1832	0.759039	2.49638e-39	chr6:31346724:T:G	6	31346724	T	G	rs5021842	2368	0.324603	1.64955e-22	2.33836
Complement C4	C4A C4B	DUP	6	32004401	32007700	1832	0.759039	2.49638e-39	chr6:31346800:T:G	6	31346800	T	G	rs5021843	2368	0.324603	1.64955e-22	2.33836
Complement C4	C4A C4B	DUP	6	32004401	32007700	1832	0.759039	2.49638e-39	chr6:31346808:C:T	6	31346808	C	T	rs5021844	2368	0.324603	1.64955e-22	2.33836
Complement C4	C4A C4B	DUP	6	32004401	32007700	1832	0.759039	2.49638e-39	chr6:31346875:A:G	6	31346875	A	G	rs2507998; .	2368	-0.506307	5.68148e-28	1.49917
Complement C4	C4A C4B	DUP	6	32004401	32007700	1832	0.759039	2.49638e-39	chr6:31347004:A:G	6	31347004	A	G	rs2507997	2368	-0.262942	2.51828e-14	2.88671
Complement C4	C4A C4B	DUP	6	32004401	32007700	1832	0.759039	2.49638e-39	chr6:31347089:C:T	6	31347089	C	T	rs5021845	2368	0.169081	1.83279e-08	4.4892
Complement C4	C4A C4B	DUP	6	32004401	32007700	1832	0.759039	2.49638e-39	chr6:31347161:C:T	6	31347161	C	T	rs9265937	2368	-0.50447	6.31463e-28	1.50463
Complement C4	C4A C4B	DUP	6	32004401	32007700	1832	0.759039	2.49638e-39	chr6:31347192:G:A	6	31347192	G	A	rs9391720	2368	0.168297	1.88385e-08	4.51011
Complement C4	C4A C4B	DUP	6	32004401	32007700	1832	0.759039	2.49638e-39	chr6:31347228:C:T	6	31347228	C	T	rs9265938	2368	-0.501905	8.68981e-28	1.51231
Complement C4	C4A C4B	DUP	6	32004401	32007700	1832	0.759039	2.49638e-39	chr6:31347250:A:G	6	31347250	A	G	rs9265939	2368	-0.462766	1.6295e-25	1.64022
Complement C4	C4A C4B	DUP	6	32004401	32007700	1832	0.759039	2.49638e-39	chr6:31347361:G:A	6	31347361	G	A	NA	2368	-0.504339	3.84907e-27	1.50502
Complement C4	C4A C4B	DUP	6	32004401	32007700	1832	0.759039	2.49638e-39	chr6:31347416:C:T	6	31347416	C	T	rs9265948	2368	-0.506307	5.68148e-28	1.49917
Complement C4	C4A C4B	DUP	6	32004401	32007700	1832	0.759039	2.49638e-39	chr6:31347443:A:C	6	31347443	A	C	rs28771425	2368	0.171021	1.27343e-08	4.43828
Complement C4	C4A C4B	DUP	6	32004401	32007700	1832	0.759039	2.49638e-39	chr6:31347452:C:T	6	31347452	C	T	rs9265949	2368	-0.520811	5.02516e-29	1.45742
Complement C4	C4A C4B	DUP	6	32004401	32007700	1832	0.759039	2.49638e-39	chr6:31347493:C:T	6	31347493	C	T	NA	2368	-0.169468	9.20698e-09	4.47896
Complement C4	C4A C4B	DUP	6	32004401	32007700	1832	0.759039	2.49638e-39	chr6:31347513:G:A	6	31347513	G	A	rs9265952	2368	-0.325192	3.8529e-27	2.33413
Complement C4	C4A C4B	DUP	6	32004401	32007700	1832	0.759039	2.49638e-39	chr6:31347535:A:G	6	31347535	A	G	rs9265953	2368	-0.165	1.86904e-08	4.60023
Complement C4	C4A C4B	DUP	6	32004401	32007700	1832	0.759039	2.49638e-39	chr6:31347562:C:T	6	31347562	C	T	rs9265954	2368	-0.502654	8.0225e-27	1.51006
Complement C4	C4A C4B	DUP	6	32004401	32007700	1832	0.759039	2.49638e-39	chr6:31347580:A:C	6	31347580	A	C	rs9265955	2368	-0.324298	4.69461e-27	2.34056
Complement C4	C4A C4B	DUP	6	32004401	32007700	1832	0.759039	2.49638e-39	chr6:31347583:G:A	6	31347583	G	A	rs28771426	2368	0.230945	4.28806e-08	3.28666
Complement C4	C4A C4B	DUP	6	32004401	32007700	1832	0.759039	2.49638e-39	chr6:31347612:G:A	6	31347612	G	A	rs9265958	2368	-0.506426	7.78667e-28	1.49882
Complement C4	C4A C4B	DUP	6	32004401	32007700	1832	0.759039	2.49638e-39	chr6:31347754:G:A	6	31347754	G	A	rs28380924	2368	0.38133	4.82927e-08	1.9905
Complement C4	C4A C4B	DUP	6	32004401	32007700	1832	0.759039	2.49638e-39	chr6:31347808:G:T	6	31347808	G	T	NA	2368	0.299918	8.18384e-12	2.53082
Complement C4	C4A C4B	DUP	6	32004401	32007700	1832	0.759039	2.49638e-39	chr6:31347810:G:T	6	31347810	G	T	rs34531986	2368	0.284557	6.34377e-11	2.66744
Complement C4	C4A C4B	DUP	6	32004401	32007700	1832	0.759039	2.49638e-39	chr6:31347841:A:G	6	31347841	A	G	rs9265964	2368	-0.506307	5.68148e-28	1.49917
Complement C4	C4A C4B	DUP	6	32004401	32007700	1832	0.759039	2.49638e-39	chr6:31347852:T:C	6	31347852	T	C	rs9265965	2368	-0.506307	5.68148e-28	1.49917
Complement C4	C4A C4B	DUP	6	32004401	32007700	1832	0.759039	2.49638e-39	chr6:31347872:G:T	6	31347872	G	T	rs9265967	2368	-0.506307	5.68148e-28	1.49917
Complement C4	C4A C4B	DUP	6	32004401	32007700	1832	0.759039	2.49638e-39	chr6:31347886:A:T	6	31347886	A	T	rs9265968	2368	-0.506307	5.68148e-28	1.49917
Complement C4	C4A C4B	DUP	6	32004401	32007700	1832	0.759039	2.49638e-39	chr6:31347894:G:A	6	31347894	G	A	rs2523624	2368	0.300636	6.11722e-20	2.52478
Complement C4	C4A C4B	DUP	6	32004401	32007700	1832	0.759039	2.49638e-39	chr6:31347929:G:A	6	31347929	G	A	rs9265969	2368	-0.43535	6.10718e-24	1.74351
Complement C4	C4A C4B	DUP	6	32004401	32007700	1832	0.759039	2.49638e-39	chr6:31347952:T:C	6	31347952	T	C	rs2523623	2368	0.169483	1.70173e-08	4.47855
Complement C4	C4A C4B	DUP	6	32004401	32007700	1832	0.759039	2.49638e-39	chr6:31348015:T:C	6	31348015	T	C	rs9265971	2368	-0.506307	5.68148e-28	1.49917
Complement C4	C4A C4B	DUP	6	32004401	32007700	1832	0.759039	2.49638e-39	chr6:31348028:G:C	6	31348028	G	C	rs9265972	2368	-0.506307	5.68148e-28	1.49917
Complement C4	C4A C4B	DUP	6	32004401	32007700	1832	0.759039	2.49638e-39	chr6:31348083:A:G	6	31348083	A	G	rs2596521	2368	0.305903	2.13646e-22	2.48131
Complement C4	C4A C4B	DUP	6	32004401	32007700	1832	0.759039	2.49638e-39	chr6:31348084:G:A	6	31348084	G	A	rs9265973	2368	-0.506307	5.68148e-28	1.49917
Complement C4	C4A C4B	DUP	6	32004401	32007700	1832	0.759039	2.49638e-39	chr6:31348156:A:G	6	31348156	A	G	rs9265976	2368	-0.506307	5.68148e-28	1.49917
Complement C4	C4A C4B	DUP	6	32004401	32007700	1832	0.759039	2.49638e-39	chr6:31348182:A:G	6	31348182	A	G	rs9265977	2368	-0.246671	2.45257e-13	3.07713
Complement C4	C4A C4B	DUP	6	32004401	32007700	1832	0.759039	2.49638e-39	chr6:31348222:A:G	6	31348222	A	G	rs9265978	2368	-0.246671	2.45257e-13	3.07713
Complement C4	C4A C4B	DUP	6	32004401	32007700	1832	0.759039	2.49638e-39	chr6:31348267:C:T	6	31348267	C	T	rs9265979	2368	-0.506307	5.68148e-28	1.49917
Complement C4	C4A C4B	DUP	6	32004401	32007700	1832	0.759039	2.49638e-39	chr6:31348303:C:T	6	31348303	C	T	rs9265982	2368	-0.506307	5.68148e-28	1.49917
Complement C4	C4A C4B	DUP	6	32004401	32007700	1832	0.759039	2.49638e-39	chr6:31348374:C:T	6	31348374	C	T	rs9265984	2368	-0.246671	2.45257e-13	3.07713
Complement C4	C4A C4B	DUP	6	32004401	32007700	1832	0.759039	2.49638e-39	chr6:31348457:A:C	6	31348457	A	C	rs9265985; rs9265985	2368	-0.506307	5.68148e-28	1.49917
Complement C4	C4A C4B	DUP	6	32004401	32007700	1832	0.759039	2.49638e-39	chr6:31348504:C:T	6	31348504	C	T	rs9265986	2368	-0.246671	2.45257e-13	3.07713
Complement C4	C4A C4B	DUP	6	32004401	32007700	1832	0.759039	2.49638e-39	chr6:31348511:T:C	6	31348511	T	C	rs9265987	2368	-0.246671	2.45257e-13	3.07713
Complement C4	C4A C4B	DUP	6	32004401	32007700	1832	0.759039	2.49638e-39	chr6:31348610:C:T	6	31348610	C	T	rs9265988	2368	-0.284181	8.5771e-23	2.67097
Complement C4	C4A C4B	DUP	6	32004401	32007700	1832	0.759039	2.49638e-39	chr6:31348614:G:A	6	31348614	G	A	rs28385398	2368	0.284557	6.34377e-11	2.66744
Complement C4	C4A C4B	DUP	6	32004401	32007700	1832	0.759039	2.49638e-39	chr6:31348640:A:G	6	31348640	A	G	rs9265989	2368	-0.284267	7.92687e-23	2.67016
Complement C4	C4A C4B	DUP	6	32004401	32007700	1832	0.759039	2.49638e-39	chr6:31348671:T:A	6	31348671	T	A	rs9265990	2368	-0.506307	5.68148e-28	1.49917
Complement C4	C4A C4B	DUP	6	32004401	32007700	1832	0.759039	2.49638e-39	chr6:31348683:C:T	6	31348683	C	T	rs116438126	2368	1.49329	1.55389e-13	0.508299
Complement C4	C4A C4B	DUP	6	32004401	32007700	1832	0.759039	2.49638e-39	chr6:31348705:G:A	6	31348705	G	A	rs9265992	2368	-0.284021	9.83908e-23	2.67247
Complement C4	C4A C4B	DUP	6	32004401	32007700	1832	0.759039	2.49638e-39	chr6:31348743:G:A	6	31348743	G	A	rs9265993	2368	-0.509715	2.66652e-28	1.48914
Complement C4	C4A C4B	DUP	6	32004401	32007700	1832	0.759039	2.49638e-39	chr6:31348749:T:C	6	31348749	T	C	rs9265994	2368	-0.524305	2.30104e-29	1.4477
Complement C4	C4A C4B	DUP	6	32004401	32007700	1832	0.759039	2.49638e-39	chr6:31348758:T:C	6	31348758	T	C	rs9265995	2368	-0.282793	1.3821e-22	2.68408
Complement C4	C4A C4B	DUP	6	32004401	32007700	1832	0.759039	2.49638e-39	chr6:31348776:G:T	6	31348776	G	T	rs28732137	2368	0.281432	9.23921e-11	2.69705
Complement C4	C4A C4B	DUP	6	32004401	32007700	1832	0.759039	2.49638e-39	chr6:31348836:G:A	6	31348836	G	A	rs9265998	2368	-0.506307	5.68148e-28	1.49917
Complement C4	C4A C4B	DUP	6	32004401	32007700	1832	0.759039	2.49638e-39	chr6:31348873:G:C	6	31348873	G	C	rs9265999	2368	-0.283839	1.00939e-22	2.67419
Complement C4	C4A C4B	DUP	6	32004401	32007700	1832	0.759039	2.49638e-39	chr6:31348874:T:C	6	31348874	T	C	rs9266000	2368	-0.283839	1.00939e-22	2.67419
Complement C4	C4A C4B	DUP	6	32004401	32007700	1832	0.759039	2.49638e-39	chr6:31348918:C:A	6	31348918	C	A	rs9266001	2368	-0.517576	1.28441e-28	1.46653
Complement C4	C4A C4B	DUP	6	32004401	32007700	1832	0.759039	2.49638e-39	chr6:31348922:G:A	6	31348922	G	A	rs28732138	2368	0.372051	2.06663e-12	2.04015
Complement C4	C4A C4B	DUP	6	32004401	32007700	1832	0.759039	2.49638e-39	chr6:31348936:G:A	6	31348936	G	A	rs9266002	2368	-0.28348	1.01788e-22	2.67757
Complement C4	C4A C4B	DUP	6	32004401	32007700	1832	0.759039	2.49638e-39	chr6:31349286:A:G	6	31349286	A	G	rs3016017	2368	-0.50735	4.68979e-28	1.49608
Complement C4	C4A C4B	DUP	6	32004401	32007700	1832	0.759039	2.49638e-39	chr6:31349288:T:C	6	31349288	T	C	rs2923007	2368	-0.506307	5.68148e-28	1.49917
Complement C4	C4A C4B	DUP	6	32004401	32007700	1832	0.759039	2.49638e-39	chr6:31349322:G:T	6	31349322	G	T	rs2923006	2368	-0.284172	8.62196e-23	2.67106
Complement C4	C4A C4B	DUP	6	32004401	32007700	1832	0.759039	2.49638e-39	chr6:31349352:G:T	6	31349352	G	T	rs2923005	2368	-0.284329	8.94095e-23	2.66957
Complement C4	C4A C4B	DUP	6	32004401	32007700	1832	0.759039	2.49638e-39	chr6:31349455:G:C	6	31349455	G	C	rs2523622	2368	-0.283839	1.00939e-22	2.67419
Complement C4	C4A C4B	DUP	6	32004401	32007700	1832	0.759039	2.49638e-39	chr6:31349570:C:T	6	31349570	C	T	rs2156875	2368	-0.284181	8.5771e-23	2.67097
Complement C4	C4A C4B	DUP	6	32004401	32007700	1832	0.759039	2.49638e-39	chr6:31349701:T:G	6	31349701	T	G	rs2187578	2368	-0.283839	1.00939e-22	2.67419
Complement C4	C4A C4B	DUP	6	32004401	32007700	1832	0.759039	2.49638e-39	chr6:31349800:G:T	6	31349800	G	T	rs13193224	2368	0.284557	6.34377e-11	2.66744
Complement C4	C4A C4B	DUP	6	32004401	32007700	1832	0.759039	2.49638e-39	chr6:31349879:G:A	6	31349879	G	A	rs2596514	2368	0.328982	5.40183e-18	2.30724
Complement C4	C4A C4B	DUP	6	32004401	32007700	1832	0.759039	2.49638e-39	chr6:31350051:T:C	6	31350051	T	C	rs2596512	2368	-0.283839	1.00939e-22	2.67419
Complement C4	C4A C4B	DUP	6	32004401	32007700	1832	0.759039	2.49638e-39	chr6:31350080:T:C	6	31350080	T	C	rs6925809	2368	0.279342	1.15889e-12	2.71724
Complement C4	C4A C4B	DUP	6	32004401	32007700	1832	0.759039	2.49638e-39	chr6:31350367:T:C	6	31350367	T	C	rs2523619; rs2523619; rs2523619; rs2523619; rs2523619	2368	0.328982	5.40183e-18	2.30724
Complement C4	C4A C4B	DUP	6	32004401	32007700	1832	0.759039	2.49638e-39	chr6:31350531:G:T	6	31350531	G	T	rs2596510; rs2596510; rs2596510; rs2596510; rs2596510; rs2596510; rs2596510; rs2596510	2368	-0.506229	5.09371e-28	1.4994
Complement C4	C4A C4B	DUP	6	32004401	32007700	1832	0.759039	2.49638e-39	chr6:31350608:G:A	6	31350608	G	A	rs2442731; rs2442731; rs2442731; rs2442731; rs2442731; rs2442731; rs2442731	2368	-0.284329	8.94095e-23	2.66957
Complement C4	C4A C4B	DUP	6	32004401	32007700	1832	0.759039	2.49638e-39	chr6:31350636:A:G	6	31350636	A	G	rs2596509; rs2596509; rs2596509; rs2596509; rs2596509; rs2596509; rs2596509	2368	0.328982	5.40183e-18	2.30724
Complement C4	C4A C4B	DUP	6	32004401	32007700	1832	0.759039	2.49638e-39	chr6:31350655:T:C	6	31350655	T	C	rs2596508; rs2596508; rs2596508; rs2596508; rs2596508; rs2596508; rs2596508; rs2596508	2368	-0.506229	5.09371e-28	1.4994
Complement C4	C4A C4B	DUP	6	32004401	32007700	1832	0.759039	2.49638e-39	chr6:31350691:T:G	6	31350691	T	G	rs2596507; rs2596507; rs2596507; rs2596507; rs2596507; rs2596507; rs2596507	2368	0.328982	5.40183e-18	2.30724
Complement C4	C4A C4B	DUP	6	32004401	32007700	1832	0.759039	2.49638e-39	chr6:31350705:T:C	6	31350705	T	C	rs28579725; rs28579725; rs28579725; rs28579725; rs28579725; rs28579725; rs28579725; rs28579725	2368	0.284557	6.34377e-11	2.66744
Complement C4	C4A C4B	DUP	6	32004401	32007700	1832	0.759039	2.49638e-39	chr6:31350711:T:C	6	31350711	T	C	rs28629780; rs28629780; rs28629780; rs28629780; rs28629780; rs28629780; rs28629780; rs28629780	2368	0.284557	6.34377e-11	2.66744
Complement C4	C4A C4B	DUP	6	32004401	32007700	1832	0.759039	2.49638e-39	chr6:31350776:T:C	6	31350776	T	C	rs2596506; rs2596506; rs2596506; rs2596506; rs2596506; rs2596506; rs2596506; rs2596506	2368	-0.240219	2.86403e-15	3.15978
Complement C4	C4A C4B	DUP	6	32004401	32007700	1832	0.759039	2.49638e-39	chr6:31350784:T:C	6	31350784	T	C	rs28380926; rs28380926; rs28380926; rs28380926; rs28380926; rs28380926; rs28380926; rs28380926	2368	0.330258	3.97116e-18	2.29832
Complement C4	C4A C4B	DUP	6	32004401	32007700	1832	0.759039	2.49638e-39	chr6:31350853:A:G	6	31350853	A	G	rs9266043; rs9266043; rs9266043; rs9266043; rs9266043; rs9266043; rs9266043	2368	0.178969	1.51066e-08	4.24118
Complement C4	C4A C4B	DUP	6	32004401	32007700	1832	0.759039	2.49638e-39	chr6:31350866:C:T	6	31350866	C	T	NA	2368	0.531138	7.68252e-12	1.42908
Complement C4	C4A C4B	DUP	6	32004401	32007700	1832	0.759039	2.49638e-39	chr6:31350928:A:G	6	31350928	A	G	rs2854002; rs2854002; rs2854002; rs2854002; rs2854002; rs2854002; rs2854002	2368	-0.348293	1.39485e-17	2.17931
Complement C4	C4A C4B	DUP	6	32004401	32007700	1832	0.759039	2.49638e-39	chr6:31350937:G:T	6	31350937	G	T	rs4992473; rs4992473; rs4992473; rs4992473; rs4992473; rs4992473; rs4992473; rs4992473	2368	0.328982	5.40183e-18	2.30724
Complement C4	C4A C4B	DUP	6	32004401	32007700	1832	0.759039	2.49638e-39	chr6:31351008:C:T	6	31351008	C	T	rs2596505; rs2596505; rs2596505; rs2596505; rs2596505; rs2596505; rs2596505; rs2596505	2368	-0.346434	1.97756e-17	2.191
Complement C4	C4A C4B	DUP	6	32004401	32007700	1832	0.759039	2.49638e-39	chr6:31351157:G:A	6	31351157	G	A	rs4992475; rs4992475; rs4992475; rs4992475; rs4992475; rs4992475; rs4992475	2368	0.329074	5.38458e-18	2.30659
Complement C4	C4A C4B	DUP	6	32004401	32007700	1832	0.759039	2.49638e-39	chr6:31351252:C:T	6	31351252	C	T	rs2596504; rs2596504; rs2596504; rs2596504; rs2596504; rs2596504; rs2596504	2368	-0.349269	8.6754e-18	2.17322
Complement C4	C4A C4B	DUP	6	32004401	32007700	1832	0.759039	2.49638e-39	chr6:31351254:G:T	6	31351254	G	T	NA	2368	0.279265	1.50794e-10	2.71799
Complement C4	C4A C4B	DUP	6	32004401	32007700	1832	0.759039	2.49638e-39	chr6:31351398:T:C	6	31351398	T	C	rs28380928; rs28380928; rs28380928; rs28380928; rs28380928; rs28380928	2368	0.338905	8.18987e-19	2.23968
Complement C4	C4A C4B	DUP	6	32004401	32007700	1832	0.759039	2.49638e-39	chr6:31351438:G:C	6	31351438	G	C	rs2507995; rs2507995; rs2507995; rs2507995; rs2507995; rs2507995; rs2507995; rs2507995	2368	-0.348293	1.39485e-17	2.17931
Complement C4	C4A C4B	DUP	6	32004401	32007700	1832	0.759039	2.49638e-39	chr6:31351449:C:T	6	31351449	C	T	rs2442729; rs2442729; rs2442729; rs2442729; rs2442729; rs2442729; rs2442729	2368	-0.330633	3.45341e-16	2.29571
Complement C4	C4A C4B	DUP	6	32004401	32007700	1832	0.759039	2.49638e-39	chr6:31351680:C:T	6	31351680	C	T	rs9266064; rs9266064; rs9266064; rs9266064; rs9266064; rs9266064; rs9266064; rs9266064; rs9266064	2368	-0.180651	8.7809e-10	4.20167
Complement C4	C4A C4B	DUP	6	32004401	32007700	1832	0.759039	2.49638e-39	chr6:31351701:A:G	6	31351701	A	G	rs9266065; rs9266065; rs9266065; rs9266065; rs9266065; rs9266065; rs9266065; rs9266065	2368	-0.338289	6.32079e-17	2.24376
Complement C4	C4A C4B	DUP	6	32004401	32007700	1832	0.759039	2.49638e-39	chr6:31351748:C:T	6	31351748	C	T	rs9266066; rs9266066; rs9266066; rs9266066; rs9266066; rs9266066; rs9266066; rs9266066; rs9266066	2368	-0.348293	1.39485e-17	2.17931
Complement C4	C4A C4B	DUP	6	32004401	32007700	1832	0.759039	2.49638e-39	chr6:31351752:T:C	6	31351752	T	C	rs28428768; rs28428768; rs28428768; rs28428768; rs28428768; rs28428768; rs28428768; rs28428768; rs28428768	2368	-0.351165	1.46168e-09	2.16148
Complement C4	C4A C4B	DUP	6	32004401	32007700	1832	0.759039	2.49638e-39	chr6:31351826:C:T	6	31351826	C	T	rs28380929; rs28380929; rs28380929; rs28380929; rs28380929; rs28380929; rs28380929; rs28380929; rs28380929	2368	0.389741	2.34435e-09	1.94755
Complement C4	C4A C4B	DUP	6	32004401	32007700	1832	0.759039	2.49638e-39	chr6:31351829:G:A	6	31351829	G	A	rs28732140; rs28732140; rs28732140; rs28732140; rs28732140; rs28732140; rs28732140; rs28732140	2368	0.28474	6.29575e-11	2.66572
Complement C4	C4A C4B	DUP	6	32004401	32007700	1832	0.759039	2.49638e-39	chr6:31351841:T:A	6	31351841	T	A	rs9266070; rs9266070; rs9266070; rs9266070; rs9266070; rs9266070; rs9266070; rs9266070; rs9266070	2368	-0.348293	1.39485e-17	2.17931
Complement C4	C4A C4B	DUP	6	32004401	32007700	1832	0.759039	2.49638e-39	chr6:31351890:G:A	6	31351890	G	A	rs2442727; rs2442727; rs2442727; rs2442727; rs2442727; rs2442727; rs2442727; rs2442727; rs2442727	2368	-0.34652	2.38431e-17	2.19046
Complement C4	C4A C4B	DUP	6	32004401	32007700	1832	0.759039	2.49638e-39	chr6:31351920:A:G	6	31351920	A	G	rs9391847; rs9391847; rs9391847; rs9391847; rs9391847; rs9391847; rs9391847; rs9391847; rs9391847	2368	0.299487	8.53779e-20	2.53446
Complement C4	C4A C4B	DUP	6	32004401	32007700	1832	0.759039	2.49638e-39	chr6:31351934:T:A	6	31351934	T	A	rs9266073; rs9266073; rs9266073; rs9266073; rs9266073; rs9266073; rs9266073; rs9266073; rs9266073	2368	0.209632	3.18499e-12	3.62081
Complement C4	C4A C4B	DUP	6	32004401	32007700	1832	0.759039	2.49638e-39	chr6:31351956:G:A	6	31351956	G	A	rs9266074; rs9266074; rs9266074; rs9266074; rs9266074; rs9266074; rs9266074; rs9266074; rs9266074	2368	0.209861	3.01822e-12	3.61687
Complement C4	C4A C4B	DUP	6	32004401	32007700	1832	0.759039	2.49638e-39	chr6:31352008:A:G	6	31352008	A	G	rs9266076; rs9266076; rs9266076; rs9266076; rs9266076; rs9266076; rs9266076; rs9266076; rs9266076	2368	0.179765	1.34288e-08	4.2224
Complement C4	C4A C4B	DUP	6	32004401	32007700	1832	0.759039	2.49638e-39	chr6:31352126:A:G	6	31352126	A	G	NA	2368	0.356794	2.40676e-18	2.12738
Complement C4	C4A C4B	DUP	6	32004401	32007700	1832	0.759039	2.49638e-39	chr6:31352146:C:G	6	31352146	C	G	rs36057735; rs36057735; rs36057735; rs36057735; rs36057735; rs36057735; rs36057735; rs36057735; rs36057735	2368	-0.50934	5.05852e-40	1.49024
Complement C4	C4A C4B	DUP	6	32004401	32007700	1832	0.759039	2.49638e-39	chr6:31352163:C:T	6	31352163	C	T	rs28380931; rs28380931; rs28380931; rs28380931; rs28380931; rs28380931; rs28380931; rs28380931	2368	0.356794	2.40676e-18	2.12738
Complement C4	C4A C4B	DUP	6	32004401	32007700	1832	0.759039	2.49638e-39	chr6:31352200:A:G	6	31352200	A	G	rs28380932; rs28380932; rs28380932; rs28380932; rs28380932; rs28380932; rs28380932; rs28380932; rs28380932	2368	0.35714	1.88838e-18	2.12533
Complement C4	C4A C4B	DUP	6	32004401	32007700	1832	0.759039	2.49638e-39	chr6:31352244:C:T	6	31352244	C	T	rs28380933; rs28380933; rs28380933; rs28380933; rs28380933; rs28380933; rs28380933; rs28380933; rs28380933	2368	0.355847	3.0995e-18	2.13305
Complement C4	C4A C4B	DUP	6	32004401	32007700	1832	0.759039	2.49638e-39	chr6:31352253:T:C	6	31352253	T	C	rs34105339; rs34105339; rs34105339; rs34105339; rs34105339; rs34105339; rs34105339; rs34105339; rs34105339	2368	0.302477	1.46405e-10	2.50941
Complement C4	C4A C4B	DUP	6	32004401	32007700	1832	0.759039	2.49638e-39	chr6:31352254:A:G	6	31352254	A	G	rs28380934; rs28380934; rs28380934; rs28380934; rs28380934; rs28380934; rs28380934; rs28380934	2368	0.355326	3.38114e-18	2.13617
Complement C4	C4A C4B	DUP	6	32004401	32007700	1832	0.759039	2.49638e-39	chr6:31352275:G:A	6	31352275	G	A	rs28380935; rs28380935; rs28380935; rs28380935; rs28380935; rs28380935; rs28380935; rs28380935; rs28380935	2368	0.355546	3.26459e-18	2.13485
Complement C4	C4A C4B	DUP	6	32004401	32007700	1832	0.759039	2.49638e-39	chr6:31352344:T:C	6	31352344	T	C	rs28380936; rs28380936; rs28380936; rs28380936; rs28380936; rs28380936; rs28380936; rs28380936	2368	0.359621	6.80597e-20	2.11067
Complement C4	C4A C4B	DUP	6	32004401	32007700	1832	0.759039	2.49638e-39	chr6:31352361:T:C	6	31352361	T	C	rs28380937; rs28380937; rs28380937; rs28380937; rs28380937; rs28380937; rs28380937; rs28380937; rs28380937	2368	0.359621	6.80597e-20	2.11067
Complement C4	C4A C4B	DUP	6	32004401	32007700	1832	0.759039	2.49638e-39	chr6:31352387:G:A	6	31352387	G	A	rs2442723; rs2442723; rs2442723; rs2442723; rs2442723; rs2442723; rs2442723; rs2442723; rs2442723	2368	-0.49537	1.03634e-39	1.53227
Complement C4	C4A C4B	DUP	6	32004401	32007700	1832	0.759039	2.49638e-39	chr6:31352464:G:A	6	31352464	G	A	rs2442722; rs2442722; rs2442722; rs2442722; rs2442722; rs2442722; rs2442722; rs2442722; rs2442722	2368	-0.50934	5.05852e-40	1.49024
Complement C4	C4A C4B	DUP	6	32004401	32007700	1832	0.759039	2.49638e-39	chr6:31352557:C:T	6	31352557	C	T	rs28380938; rs28380938; rs28380938; rs28380938; rs28380938; rs28380938; rs28380938; rs28380938; rs28380938	2368	0.35295	6.97634e-19	2.15055
Complement C4	C4A C4B	DUP	6	32004401	32007700	1832	0.759039	2.49638e-39	chr6:31352564:G:A	6	31352564	G	A	NA	2368	0.353865	2.65713e-19	2.145
Complement C4	C4A C4B	DUP	6	32004401	32007700	1832	0.759039	2.49638e-39	chr6:31352571:G:A	6	31352571	G	A	NA	2368	0.34988	1.28091e-18	2.16943
Complement C4	C4A C4B	DUP	6	32004401	32007700	1832	0.759039	2.49638e-39	chr6:31352627:C:T	6	31352627	C	T	rs28366071; rs28366071; rs28366071; rs28366071; rs28366071; rs28366071; rs28366071; rs28366071; rs28366071	2368	0.35936	1.14309e-19	2.1122
Complement C4	C4A C4B	DUP	6	32004401	32007700	1832	0.759039	2.49638e-39	chr6:31352638:T:C	6	31352638	T	C	rs6929927; rs6929927; rs6929927; rs6929927; rs6929927; rs6929927; rs6929927; rs6929927; rs6929927	2368	0.360403	6.75716e-20	2.10608
Complement C4	C4A C4B	DUP	6	32004401	32007700	1832	0.759039	2.49638e-39	chr6:31352690:C:T	6	31352690	C	T	rs9468975; rs9468975; rs9468975; rs9468975; rs9468975; rs9468975; rs9468975; rs9468975; rs9468975	2368	0.297261	4.37411e-19	2.55344
Complement C4	C4A C4B	DUP	6	32004401	32007700	1832	0.759039	2.49638e-39	chr6:31352696:C:G	6	31352696	C	G	rs9468976; rs9468976; rs9468976; rs9468976; rs9468976; rs9468976; rs9468976; rs9468976; rs9468976	2368	0.324908	1.40692e-18	2.33616
Complement C4	C4A C4B	DUP	6	32004401	32007700	1832	0.759039	2.49638e-39	chr6:31352803:C:G	6	31352803	C	G	rs551116093; rs551116093; rs551116093; rs551116093; rs551116093; rs551116093; rs551116093; rs551116093	2368	0.333486	1.40272e-18	2.27607
Complement C4	C4A C4B	DUP	6	32004401	32007700	1832	0.759039	2.49638e-39	chr6:31352865:C:T	6	31352865	C	T	rs2523615; rs2523615; rs2523615; rs2523615; rs2523615; rs2523615; rs2523615; rs2523615; rs2523615	2368	0.244343	1.25747e-13	3.10644
Complement C4	C4A C4B	DUP	6	32004401	32007700	1832	0.759039	2.49638e-39	chr6:31352877:T:C	6	31352877	T	C	rs2523614; rs2523614; rs2523614; rs2523614; rs2523614; rs2523614; rs2523614; rs2523614; rs2523614	2368	0.244343	1.25747e-13	3.10644
Complement C4	C4A C4B	DUP	6	32004401	32007700	1832	0.759039	2.49638e-39	chr6:31352885:C:G	6	31352885	C	G	NA	2368	0.730224	1.32938e-17	1.03946
Complement C4	C4A C4B	DUP	6	32004401	32007700	1832	0.759039	2.49638e-39	chr6:31353652:T:A	6	31353652	T	A	rs2596499; rs2596499; rs2596499; rs2596499; rs2596499; rs2596499; rs2596499; rs2596499; rs2596499	2368	-0.179116	8.92201e-09	4.2377
Complement C4	C4A C4B	DUP	6	32004401	32007700	1832	0.759039	2.49638e-39	chr6:31353742:G:A	6	31353742	G	A	rs2395474; rs2395474; rs2395474; rs2395474; rs2395474; rs2395474; rs2395474; rs2395474; rs2395474	2368	0.349381	6.27914e-09	2.17253
Complement C4	C4A C4B	DUP	6	32004401	32007700	1832	0.759039	2.49638e-39	chr6:31354026:G:A	6	31354026	G	A	NA	2368	0.28663	7.45149e-12	2.64815
Complement C4	C4A C4B	DUP	6	32004401	32007700	1832	0.759039	2.49638e-39	chr6:31354029:C:T	6	31354029	C	T	NA	2368	0.747623	4.48417e-17	1.01527
Complement C4	C4A C4B	DUP	6	32004401	32007700	1832	0.759039	2.49638e-39	chr6:31354142:G:T	6	31354142	G	T	rs1055821; rs1055821; rs1055821; rs1055821; rs1055821; rs1055821; rs1055821; rs1055821; rs1055821	2368	0.355345	1.29429e-08	2.13606
Complement C4	C4A C4B	DUP	6	32004401	32007700	1832	0.759039	2.49638e-39	chr6:31354366:C:T	6	31354366	C	T	NA	2368	0.327157	4.66489e-08	2.32011
Complement C4	C4A C4B	DUP	6	32004401	32007700	1832	0.759039	2.49638e-39	chr6:31355013:T:A	6	31355013	T	A	NA	2363	-0.407332	1.00274e-21	1.86344
Complement C4	C4A C4B	DUP	6	32004401	32007700	1832	0.759039	2.49638e-39	chr6:31355026:G:T	6	31355026	G	T	rs17193040; rs17193040; rs17193040; rs17193040; rs17193040; rs17193040; rs17193040; rs17193040; rs17193040	2365	0.308734	3.97227e-08	2.45855
Complement C4	C4A C4B	DUP	6	32004401	32007700	1832	0.759039	2.49638e-39	chr6:31355703:G:A	6	31355703	G	A	NA	2368	0.757056	1.34543e-13	1.00262
Complement C4	C4A C4B	DUP	6	32004401	32007700	1832	0.759039	2.49638e-39	chr6:31355729:C:T	6	31355729	C	T	NA	2368	-0.445226	2.15752e-22	1.70484
Complement C4	C4A C4B	DUP	6	32004401	32007700	1832	0.759039	2.49638e-39	chr6:31355890:G:A	6	31355890	G	A	NA	2366	0.731193	5.1055e-16	1.03808
Complement C4	C4A C4B	DUP	6	32004401	32007700	1832	0.759039	2.49638e-39	chr6:31356274:C:A	6	31356274	C	A	NA	2276	-0.286483	2.18622e-10	2.64951
Complement C4	C4A C4B	DUP	6	32004401	32007700	1832	0.759039	2.49638e-39	chr6:31356287:T:A	6	31356287	T	A	NA	2283	-0.281862	1.57551e-09	2.69295
Complement C4	C4A C4B	DUP	6	32004401	32007700	1832	0.759039	2.49638e-39	chr6:31356494:A:C	6	31356494	A	C	NA	2362	0.840421	3.00653e-23	0.903165
Complement C4	C4A C4B	DUP	6	32004401	32007700	1832	0.759039	2.49638e-39	chr6:31356598:G:T	6	31356598	G	T	rs41563615; rs41563615; rs41563615; rs41563615; rs41563615; rs41563615; rs41563615	2368	-0.338757	1.69823e-09	2.24066
Complement C4	C4A C4B	DUP	6	32004401	32007700	1832	0.759039	2.49638e-39	chr6:31356979:G:A	6	31356979	G	A	NA	2310	0.543347	3.95443e-17	1.39697
Complement C4	C4A C4B	DUP	6	32004401	32007700	1832	0.759039	2.49638e-39	chr6:31357496:A:G	6	31357496	A	G	rs115881826; rs115881826; rs115881826; rs115881826; rs115881826; rs115881826; rs115881826; rs115881826; rs115881826	2368	0.733944	7.15044e-18	1.03419
Complement C4	C4A C4B	DUP	6	32004401	32007700	1832	0.759039	2.49638e-39	chr6:31357701:G:C	6	31357701	G	C	rs116138399; rs116138399; rs116138399; rs116138399; rs116138399; rs116138399; rs116138399; rs116138399; rs116138399	2368	0.341323	5.2096e-09	2.22382
Complement C4	C4A C4B	DUP	6	32004401	32007700	1832	0.759039	2.49638e-39	chr6:31357801:G:T	6	31357801	G	T	rs62396269; rs62396269; rs62396269; rs62396269; rs62396269; rs62396269; rs62396269; rs62396269; rs62396269	2368	0.34116	9.67613e-09	2.22488
Complement C4	C4A C4B	DUP	6	32004401	32007700	1832	0.759039	2.49638e-39	chr6:31357915:G:A	6	31357915	G	A	rs9266244; rs9266244; rs9266244; rs9266244; rs9266244; rs9266244; rs9266244; rs9266244; rs9266244	2368	0.256457	4.19382e-14	2.95971
Complement C4	C4A C4B	DUP	6	32004401	32007700	1832	0.759039	2.49638e-39	chr6:31357925:A:G	6	31357925	A	G	rs9266245; rs9266245; rs9266245; rs9266245; rs9266245; rs9266245; rs9266245; rs9266245; rs9266245	2368	0.256457	4.19382e-14	2.95971
Complement C4	C4A C4B	DUP	6	32004401	32007700	1832	0.759039	2.49638e-39	chr6:31358045:G:A	6	31358045	G	A	rs9266252; rs9266252; rs9266252; rs9266252; rs9266252; rs9266252; rs9266252; rs9266252; rs9266252	2365	0.227736	2.15617e-13	3.33297
Complement C4	C4A C4B	DUP	6	32004401	32007700	1832	0.759039	2.49638e-39	chr6:31358109:G:C	6	31358109	G	C	rs9266257; rs9266257; rs9266257; rs9266257; rs9266257; rs9266257; rs9266257; rs9266257; rs9266257	2368	0.209386	4.12916e-12	3.62507
Complement C4	C4A C4B	DUP	6	32004401	32007700	1832	0.759039	2.49638e-39	chr6:31358297:A:T	6	31358297	A	T	rs2853999; rs2853999; rs2853999; rs2853999; rs2853999; rs2853999; rs2853999; rs2853999; rs2853999	2368	-0.520616	3.43685e-29	1.45796
Complement C4	C4A C4B	DUP	6	32004401	32007700	1832	0.759039	2.49638e-39	chr6:31358303:T:C	6	31358303	T	C	rs115959678; rs115959678; rs115959678; rs115959678; rs115959678; rs115959678; rs115959678; rs115959678; rs115959678	2368	-0.367635	6.71093e-10	2.06465
Complement C4	C4A C4B	DUP	6	32004401	32007700	1832	0.759039	2.49638e-39	chr6:31358403:T:C	6	31358403	T	C	rs9266275; rs9266275; rs9266275; rs9266275; rs9266275; rs9266275; rs9266275; rs9266275; rs9266275	2368	0.256436	2.44663e-10	2.95995
Complement C4	C4A C4B	DUP	6	32004401	32007700	1832	0.759039	2.49638e-39	chr6:31358435:C:T	6	31358435	C	T	rs74899816; rs74899816; rs74899816; rs74899816; rs74899816; rs74899816; rs74899816; rs74899816; rs74899816	2368	0.733944	7.15044e-18	1.03419
Complement C4	C4A C4B	DUP	6	32004401	32007700	1832	0.759039	2.49638e-39	chr6:31358446:A:G	6	31358446	A	G	rs2596474; rs2596474; rs2596474; rs2596474; rs2596474; rs2596474; rs2596474; rs2596474; rs2596474	2368	0.31544	4.96308e-25	2.40629
Complement C4	C4A C4B	DUP	6	32004401	32007700	1832	0.759039	2.49638e-39	chr6:31358633:T:A	6	31358633	T	A	rs62396274; rs62396274; rs62396274; rs62396274; rs62396274; rs62396274; rs62396274; rs62396274; rs62396274	2368	0.733944	7.15044e-18	1.03419
Complement C4	C4A C4B	DUP	6	32004401	32007700	1832	0.759039	2.49638e-39	chr6:31358926:T:C	6	31358926	T	C	rs2523593; rs2523593; rs2523593; rs2523593; rs2523593; rs2523593; rs2523593; rs2523593; rs2523593	2368	-0.520616	3.43685e-29	1.45796
Complement C4	C4A C4B	DUP	6	32004401	32007700	1832	0.759039	2.49638e-39	chr6:31359287:T:C	6	31359287	T	C	NA	2368	0.200117	5.89154e-10	3.79297
Complement C4	C4A C4B	DUP	6	32004401	32007700	1832	0.759039	2.49638e-39	chr6:31359883:G:A	6	31359883	G	A	NA	2368	-0.22465	9.95329e-09	3.37875
Complement C4	C4A C4B	DUP	6	32004401	32007700	1832	0.759039	2.49638e-39	chr6:31359965:G:T	6	31359965	G	T	rs116010992; rs116010992; rs116010992; rs116010992; rs116010992; rs116010992; rs116010992; rs116010992	2368	-0.319657	1.33991e-08	2.37454
Complement C4	C4A C4B	DUP	6	32004401	32007700	1832	0.759039	2.49638e-39	chr6:31360113:A:G	6	31360113	A	G	rs2523584; rs2523584; rs2523584; rs2523584; rs2523584; rs2523584; rs2523584	2368	-0.520616	3.43685e-29	1.45796
Complement C4	C4A C4B	DUP	6	32004401	32007700	1832	0.759039	2.49638e-39	chr6:31360118:G:A	6	31360118	G	A	rs2523583; rs2523583; rs2523583; rs2523583; rs2523583; rs2523583; rs2523583	2368	0.255907	5.07684e-14	2.96607
Complement C4	C4A C4B	DUP	6	32004401	32007700	1832	0.759039	2.49638e-39	chr6:31360315:A:G	6	31360315	A	G	rs2523582; rs2523582; rs2523582; rs2523582; rs2523582; rs2523582; rs2523582	2368	0.255369	5.72812e-14	2.97233
Complement C4	C4A C4B	DUP	6	32004401	32007700	1832	0.759039	2.49638e-39	chr6:31360765:G:A	6	31360765	G	A	rs2523578; rs2523578; rs2523578; rs2523578; rs2523578; rs2523578	2368	0.255369	5.72812e-14	2.97233
Complement C4	C4A C4B	DUP	6	32004401	32007700	1832	0.759039	2.49638e-39	chr6:31360805:T:A	6	31360805	T	A	rs12664131; rs12664131; rs12664131; rs12664131; rs12664131	2368	0.315703	9.6352e-16	2.40428
Complement C4	C4A C4B	DUP	6	32004401	32007700	1832	0.759039	2.49638e-39	chr6:31360859:C:T	6	31360859	C	T	rs147412087; rs147412087; rs147412087; rs147412087; rs147412087	2368	0.34317	8.13835e-09	2.21184
Complement C4	C4A C4B	DUP	6	32004401	32007700	1832	0.759039	2.49638e-39	chr6:31360908:C:A	6	31360908	C	A	rs12662617; rs12662617; rs12662617; rs12662617; rs12662617	2368	0.314717	1.31978e-15	2.41181
Complement C4	C4A C4B	DUP	6	32004401	32007700	1832	0.759039	2.49638e-39	chr6:31360985:A:G	6	31360985	A	G	rs62396276; rs62396276; rs62396276; rs62396276; rs62396276	2368	-0.319657	1.33991e-08	2.37454
Complement C4	C4A C4B	DUP	6	32004401	32007700	1832	0.759039	2.49638e-39	chr6:31361054:A:G	6	31361054	A	G	rs62396277; rs62396277; rs62396277; rs62396277; rs62396277	2368	-0.319657	1.33991e-08	2.37454
Complement C4	C4A C4B	DUP	6	32004401	32007700	1832	0.759039	2.49638e-39	chr6:31361056:G:A	6	31361056	G	A	rs55732066; rs55732066; rs55732066; rs55732066; rs55732066	2368	1.49329	1.55389e-13	0.508299
Complement C4	C4A C4B	DUP	6	32004401	32007700	1832	0.759039	2.49638e-39	chr6:31361083:C:T	6	31361083	C	T	rs115860766; rs115860766; rs115860766; rs115860766; rs115860766	2368	0.411413	1.97183e-14	1.84495
Complement C4	C4A C4B	DUP	6	32004401	32007700	1832	0.759039	2.49638e-39	chr6:31361180:G:C	6	31361180	G	C	rs116280898; rs116280898; rs116280898; rs116280898; rs116280898	2368	0.410249	2.83071e-14	1.85019
Complement C4	C4A C4B	DUP	6	32004401	32007700	1832	0.759039	2.49638e-39	chr6:31361195:G:T	6	31361195	G	T	rs116382538; rs116382538; rs116382538; rs116382538; rs116382538	2368	-0.319657	1.33991e-08	2.37454
Complement C4	C4A C4B	DUP	6	32004401	32007700	1832	0.759039	2.49638e-39	chr6:31361197:G:A	6	31361197	G	A	rs115497794; rs115497794; rs115497794; rs115497794; rs115497794	2368	0.410249	2.83071e-14	1.85019
Complement C4	C4A C4B	DUP	6	32004401	32007700	1832	0.759039	2.49638e-39	chr6:31361211:C:G	6	31361211	C	G	rs2523573; rs2523573; rs2523573; rs2523573; rs2523573	2368	-0.520616	3.43685e-29	1.45796
Complement C4	C4A C4B	DUP	6	32004401	32007700	1832	0.759039	2.49638e-39	chr6:31361224:C:T	6	31361224	C	T	rs115955570; rs115955570; rs115955570; rs115955570; rs115955570	2368	0.965578	8.8485e-23	0.786097
Complement C4	C4A C4B	DUP	6	32004401	32007700	1832	0.759039	2.49638e-39	chr6:31361227:A:T	6	31361227	A	T	rs114708313; rs114708313; rs114708313; rs114708313; rs114708313	2368	0.426597	8.60536e-15	1.77929
Complement C4	C4A C4B	DUP	6	32004401	32007700	1832	0.759039	2.49638e-39	chr6:31361252:C:T	6	31361252	C	T	rs114029601; rs114029601; rs114029601; rs114029601; rs114029601	2368	0.965578	8.8485e-23	0.786097
Complement C4	C4A C4B	DUP	6	32004401	32007700	1832	0.759039	2.49638e-39	chr6:31361285:A:C	6	31361285	A	C	rs34087996; rs34087996; rs34087996; rs34087996; rs34087996	2368	0.415416	1.43513e-14	1.82717
Complement C4	C4A C4B	DUP	6	32004401	32007700	1832	0.759039	2.49638e-39	chr6:31361306:G:A	6	31361306	G	A	rs9266290; rs9266290; rs9266290; rs9266290; rs9266290	2368	0.257807	8.84373e-17	2.94421
Complement C4	C4A C4B	DUP	6	32004401	32007700	1832	0.759039	2.49638e-39	chr6:31361315:A:C	6	31361315	A	C	rs7772614; rs7772614; rs7772614; rs7772614; rs7772614	2368	0.218176	5.53257e-12	3.47902
Complement C4	C4A C4B	DUP	6	32004401	32007700	1832	0.759039	2.49638e-39	chr6:31361316:G:A	6	31361316	G	A	rs9266292; rs9266292; rs9266292; rs9266292; rs9266292	2368	0.257807	8.84373e-17	2.94421
Complement C4	C4A C4B	DUP	6	32004401	32007700	1832	0.759039	2.49638e-39	chr6:31361342:T:C	6	31361342	T	C	rs62396278; rs62396278; rs62396278; rs62396278; rs62396278	2368	-0.319657	1.33991e-08	2.37454
Complement C4	C4A C4B	DUP	6	32004401	32007700	1832	0.759039	2.49638e-39	chr6:31361514:T:A	6	31361514	T	A	rs2596544; rs2596544; rs2596544; rs2596544; rs2596544; rs2596544	2368	-0.337323	4.10588e-19	2.25019
Complement C4	C4A C4B	DUP	6	32004401	32007700	1832	0.759039	2.49638e-39	chr6:31361588:C:T	6	31361588	C	T	rs2428491; rs2428491; rs2428491; rs2428491; rs2428491; rs2428491	2368	0.262909	1.97343e-18	2.88707
Complement C4	C4A C4B	DUP	6	32004401	32007700	1832	0.759039	2.49638e-39	chr6:31361597:A:C	6	31361597	A	C	rs2596545; rs2596545; rs2596545; rs2596545; rs2596545; rs2596545	2368	-0.516728	9.2345e-29	1.46893
Complement C4	C4A C4B	DUP	6	32004401	32007700	1832	0.759039	2.49638e-39	chr6:31361701:G:A	6	31361701	G	A	rs62396280; rs62396280; rs62396280; rs62396280; rs62396280; rs62396280	2368	-0.318008	1.38554e-08	2.38685
Complement C4	C4A C4B	DUP	6	32004401	32007700	1832	0.759039	2.49638e-39	chr6:31361865:C:T	6	31361865	C	T	rs2596547; rs2596547; rs2596547; rs2596547; rs2596547; rs2596547	2368	-0.5212	2.60985e-29	1.45633
Complement C4	C4A C4B	DUP	6	32004401	32007700	1832	0.759039	2.49638e-39	chr6:31361914:T:A	6	31361914	T	A	rs2523571; rs2523571; rs2523571; rs2523571; rs2523571	2368	-0.518104	5.95161e-29	1.46503
Complement C4	C4A C4B	DUP	6	32004401	32007700	1832	0.759039	2.49638e-39	chr6:31361957:C:T	6	31361957	C	T	rs2523570; rs2523570; rs2523570; rs2523570; rs2523570	2368	0.242803	3.03392e-11	3.12614
Complement C4	C4A C4B	DUP	6	32004401	32007700	1832	0.759039	2.49638e-39	chr6:31362144:T:G	6	31362144	T	G	rs2523569; rs2523569; rs2523569; rs2523569; rs2523569	2368	-0.389314	1.54333e-28	1.94968
Complement C4	C4A C4B	DUP	6	32004401	32007700	1832	0.759039	2.49638e-39	chr6:31362155:G:A	6	31362155	G	A	rs2523568; rs2523568; rs2523568; rs2523568; rs2523568	2368	-0.389314	1.54333e-28	1.94968
Complement C4	C4A C4B	DUP	6	32004401	32007700	1832	0.759039	2.49638e-39	chr6:31362238:C:G	6	31362238	C	G	rs2523567; rs2523567	2368	-0.391091	8.95242e-29	1.94082
Complement C4	C4A C4B	DUP	6	32004401	32007700	1832	0.759039	2.49638e-39	chr6:31362328:T:C	6	31362328	T	C	rs2394989; rs2394989	2368	0.386844	7.57958e-10	1.96213
Complement C4	C4A C4B	DUP	6	32004401	32007700	1832	0.759039	2.49638e-39	chr6:31362362:A:G	6	31362362	A	G	rs2250284; rs2250284	2368	-0.389314	1.54333e-28	1.94968
Complement C4	C4A C4B	DUP	6	32004401	32007700	1832	0.759039	2.49638e-39	chr6:31362582:C:T	6	31362582	C	T	rs2250293; rs2250293	2368	-0.407167	5.17211e-30	1.8642
Complement C4	C4A C4B	DUP	6	32004401	32007700	1832	0.759039	2.49638e-39	chr6:31362834:C:A	6	31362834	C	A	rs2523563	2368	-0.407167	5.17211e-30	1.8642
Complement C4	C4A C4B	DUP	6	32004401	32007700	1832	0.759039	2.49638e-39	chr6:31362841:C:T	6	31362841	C	T	rs2523562	2368	-0.380253	2.09591e-28	1.99614
Complement C4	C4A C4B	DUP	6	32004401	32007700	1832	0.759039	2.49638e-39	chr6:31363192:C:A	6	31363192	C	A	rs2523559	2368	-0.192766	2.89778e-10	3.93762
Complement C4	C4A C4B	DUP	6	32004401	32007700	1832	0.759039	2.49638e-39	chr6:31363260:G:A	6	31363260	G	A	rs2523558	2368	0.227953	4.6468e-14	3.3298
Complement C4	C4A C4B	DUP	6	32004401	32007700	1832	0.759039	2.49638e-39	chr6:31363318:G:A	6	31363318	G	A	rs2250399	2368	-0.407167	5.17211e-30	1.8642
Complement C4	C4A C4B	DUP	6	32004401	32007700	1832	0.759039	2.49638e-39	chr6:31363480:G:A	6	31363480	G	A	NA	2368	-0.194396	8.82292e-11	3.90459
Complement C4	C4A C4B	DUP	6	32004401	32007700	1832	0.759039	2.49638e-39	chr6:31364052:C:T	6	31364052	C	T	rs2523554	2368	0.228597	3.99181e-14	3.32042
Complement C4	C4A C4B	DUP	6	32004401	32007700	1832	0.759039	2.49638e-39	chr6:31364177:C:T	6	31364177	C	T	rs2523552	2368	-0.409586	2.42386e-30	1.85319
Complement C4	C4A C4B	DUP	6	32004401	32007700	1832	0.759039	2.49638e-39	chr6:31364200:G:T	6	31364200	G	T	rs2844583	2368	-0.410325	1.9562e-30	1.84985
Complement C4	C4A C4B	DUP	6	32004401	32007700	1832	0.759039	2.49638e-39	chr6:31364479:C:A	6	31364479	C	A	rs2853997	2368	-0.409077	2.89542e-30	1.85549
Complement C4	C4A C4B	DUP	6	32004401	32007700	1832	0.759039	2.49638e-39	chr6:31364719:G:A	6	31364719	G	A	rs2523549	2368	-0.409077	2.89542e-30	1.85549
Complement C4	C4A C4B	DUP	6	32004401	32007700	1832	0.759039	2.49638e-39	chr6:31364750:G:A	6	31364750	G	A	rs2523548	2368	-0.184612	2.5641e-10	4.11153
Complement C4	C4A C4B	DUP	6	32004401	32007700	1832	0.759039	2.49638e-39	chr6:31364926:A:C	6	31364926	A	C	rs2844581	2368	-0.409077	2.89542e-30	1.85549
Complement C4	C4A C4B	DUP	6	32004401	32007700	1832	0.759039	2.49638e-39	chr6:31365143:G:A	6	31365143	G	A	rs2523546; rs2523546	2368	-0.510196	1.19455e-28	1.48774
Complement C4	C4A C4B	DUP	6	32004401	32007700	1832	0.759039	2.49638e-39	chr6:31365242:T:C	6	31365242	T	C	rs2853995; rs2853995	2368	-0.409077	2.89542e-30	1.85549
Complement C4	C4A C4B	DUP	6	32004401	32007700	1832	0.759039	2.49638e-39	chr6:31365318:G:A	6	31365318	G	A	rs2428490; rs2428490	2368	-0.409077	2.89542e-30	1.85549
Complement C4	C4A C4B	DUP	6	32004401	32007700	1832	0.759039	2.49638e-39	chr6:31365326:A:G	6	31365326	A	G	rs140949683; rs140949683	2368	-0.366936	6.91562e-10	2.06858
Complement C4	C4A C4B	DUP	6	32004401	32007700	1832	0.759039	2.49638e-39	chr6:31365414:T:C	6	31365414	T	C	rs2853993; rs2853993	2368	0.231341	1.97122e-14	3.28103
Complement C4	C4A C4B	DUP	6	32004401	32007700	1832	0.759039	2.49638e-39	chr6:31365526:T:C	6	31365526	T	C	rs2844580; rs2844580	2368	-0.165497	3.83256e-08	4.58643
Complement C4	C4A C4B	DUP	6	32004401	32007700	1832	0.759039	2.49638e-39	chr6:31365722:G:A	6	31365722	G	A	rs2523545; rs2523545	2368	-0.192766	2.89778e-10	3.93762
Complement C4	C4A C4B	DUP	6	32004401	32007700	1832	0.759039	2.49638e-39	chr6:31365785:G:A	6	31365785	G	A	rs2523544; rs2523544	2368	-0.409077	2.89542e-30	1.85549
Complement C4	C4A C4B	DUP	6	32004401	32007700	1832	0.759039	2.49638e-39	chr6:31366186:T:C	6	31366186	T	C	rs2844578; rs2844578	2368	-0.409077	2.89542e-30	1.85549
Complement C4	C4A C4B	DUP	6	32004401	32007700	1832	0.759039	2.49638e-39	chr6:31366397:G:A	6	31366397	G	A	rs2596574; rs2596574	2368	0.531859	1.75227e-22	1.42714
Complement C4	C4A C4B	DUP	6	32004401	32007700	1832	0.759039	2.49638e-39	chr6:31366645:T:C	6	31366645	T	C	rs2844577; rs2844577	2368	-0.510196	1.19455e-28	1.48774
Complement C4	C4A C4B	DUP	6	32004401	32007700	1832	0.759039	2.49638e-39	chr6:31366954:G:C	6	31366954	G	C	rs2596428; rs2596428	2368	0.5301	2.41512e-22	1.43188
Complement C4	C4A C4B	DUP	6	32004401	32007700	1832	0.759039	2.49638e-39	chr6:31367544:T:C	6	31367544	T	C	NA	2368	-0.360917	3.17061e-30	2.10308
Complement C4	C4A C4B	DUP	6	32004401	32007700	1832	0.759039	2.49638e-39	chr6:31367553:G:C	6	31367553	G	C	rs2523540; rs2523540	2368	-0.360917	3.17061e-30	2.10308
Complement C4	C4A C4B	DUP	6	32004401	32007700	1832	0.759039	2.49638e-39	chr6:31367654:T:C	6	31367654	T	C	rs2596430; rs2596430	2368	-0.50805	1.86834e-28	1.49402
Complement C4	C4A C4B	DUP	6	32004401	32007700	1832	0.759039	2.49638e-39	chr6:31367677:A:C	6	31367677	A	C	rs2844573; rs2844573	2368	-0.360917	3.17061e-30	2.10308
Complement C4	C4A C4B	DUP	6	32004401	32007700	1832	0.759039	2.49638e-39	chr6:31367730:C:T	6	31367730	C	T	rs2596431; rs2596431	2368	0.531859	1.75227e-22	1.42714
Complement C4	C4A C4B	DUP	6	32004401	32007700	1832	0.759039	2.49638e-39	chr6:31367798:A:C	6	31367798	A	C	rs2844572; rs2844572	2368	-0.360115	4.34523e-30	2.10777
Complement C4	C4A C4B	DUP	6	32004401	32007700	1832	0.759039	2.49638e-39	chr6:31367805:T:C	6	31367805	T	C	rs2523539; rs2523539	2368	0.531859	1.75227e-22	1.42714
Complement C4	C4A C4B	DUP	6	32004401	32007700	1832	0.759039	2.49638e-39	chr6:31367846:A:G	6	31367846	A	G	rs2523538; rs2523538	2368	0.531859	1.75227e-22	1.42714
Complement C4	C4A C4B	DUP	6	32004401	32007700	1832	0.759039	2.49638e-39	chr6:31367870:T:C	6	31367870	T	C	rs2844571; rs2844571	2368	-0.360917	3.17061e-30	2.10308
Complement C4	C4A C4B	DUP	6	32004401	32007700	1832	0.759039	2.49638e-39	chr6:31368124:A:G	6	31368124	A	G	NA	2368	-0.510196	1.19455e-28	1.48774
Complement C4	C4A C4B	DUP	6	32004401	32007700	1832	0.759039	2.49638e-39	chr6:31368151:C:T	6	31368151	C	T	rs2844570; rs2844570	2368	-0.360917	3.17061e-30	2.10308
Complement C4	C4A C4B	DUP	6	32004401	32007700	1832	0.759039	2.49638e-39	chr6:31368199:G:C	6	31368199	G	C	rs2156874; rs2156874	2368	-0.520616	3.43685e-29	1.45796
Complement C4	C4A C4B	DUP	6	32004401	32007700	1832	0.759039	2.49638e-39	chr6:31368223:A:G	6	31368223	A	G	rs2523536; rs2523536	2368	0.531859	1.75227e-22	1.42714
Complement C4	C4A C4B	DUP	6	32004401	32007700	1832	0.759039	2.49638e-39	chr6:31368473:A:G	6	31368473	A	G	rs2523535; rs2523535	2368	-0.164925	4.30206e-08	4.60233
Complement C4	C4A C4B	DUP	6	32004401	32007700	1832	0.759039	2.49638e-39	chr6:31368493:C:T	6	31368493	C	T	rs2596432; rs2596432	2368	-0.360917	3.17061e-30	2.10308
Complement C4	C4A C4B	DUP	6	32004401	32007700	1832	0.759039	2.49638e-39	chr6:31368827:C:T	6	31368827	C	T	rs2844569; rs2844569	2368	-0.360917	3.17061e-30	2.10308
Complement C4	C4A C4B	DUP	6	32004401	32007700	1832	0.759039	2.49638e-39	chr6:31368851:C:T	6	31368851	C	T	rs2844568; rs2844568	2368	0.531859	1.75227e-22	1.42714
Complement C4	C4A C4B	DUP	6	32004401	32007700	1832	0.759039	2.49638e-39	chr6:31368867:G:A	6	31368867	G	A	rs2844567; rs2844567	2368	0.533579	1.16696e-22	1.42254
Complement C4	C4A C4B	DUP	6	32004401	32007700	1832	0.759039	2.49638e-39	chr6:31368872:G:A	6	31368872	G	A	rs2523533; rs2523533	2368	-0.360917	3.17061e-30	2.10308
Complement C4	C4A C4B	DUP	6	32004401	32007700	1832	0.759039	2.49638e-39	chr6:31368980:A:G	6	31368980	A	G	rs12660817; rs12660817	2368	-0.366936	6.91562e-10	2.06858
Complement C4	C4A C4B	DUP	6	32004401	32007700	1832	0.759039	2.49638e-39	chr6:31369093:C:T	6	31369093	C	T	rs2253907; rs2253907	2368	-0.289029	5.82116e-24	2.62616
Complement C4	C4A C4B	DUP	6	32004401	32007700	1832	0.759039	2.49638e-39	chr6:31369114:G:A	6	31369114	G	A	rs2253908; rs2253908	2368	-0.361168	2.50323e-30	2.10162
Complement C4	C4A C4B	DUP	6	32004401	32007700	1832	0.759039	2.49638e-39	chr6:31369229:G:A	6	31369229	G	A	rs2523531; rs2523531	2368	-0.360917	3.17061e-30	2.10308
Complement C4	C4A C4B	DUP	6	32004401	32007700	1832	0.759039	2.49638e-39	chr6:31369369:A:G	6	31369369	A	G	rs2853989; rs2853989; rs2853989	2368	-0.359757	4.72765e-30	2.10987
Complement C4	C4A C4B	DUP	6	32004401	32007700	1832	0.759039	2.49638e-39	chr6:31369393:T:A	6	31369393	T	A	rs2853988; rs2853988; rs2853988	2368	-0.287826	8.94595e-24	2.63715
Complement C4	C4A C4B	DUP	6	32004401	32007700	1832	0.759039	2.49638e-39	chr6:31369660:G:A	6	31369660	G	A	rs2922999; rs2922999; rs2922999	2141	0.309914	3.11274e-14	2.44919
Complement C4	C4A C4B	DUP	6	32004401	32007700	1832	0.759039	2.49638e-39	chr6:31369877:A:G	6	31369877	A	G	rs2523530; rs2523530; rs2523530	2368	0.531859	1.75227e-22	1.42714
Complement C4	C4A C4B	DUP	6	32004401	32007700	1832	0.759039	2.49638e-39	chr6:31369926:T:A	6	31369926	T	A	rs2844566; rs2844566; rs2844566	2368	-0.351513	9.98171e-30	2.15935
Complement C4	C4A C4B	DUP	6	32004401	32007700	1832	0.759039	2.49638e-39	chr6:31370003:C:G	6	31370003	C	G	rs2523529; rs2523529; rs2523529	2368	0.532959	1.305e-22	1.4242
Complement C4	C4A C4B	DUP	6	32004401	32007700	1832	0.759039	2.49638e-39	chr6:31370038:C:T	6	31370038	C	T	rs9266440; rs9266440; rs9266440	2368	-0.164883	3.34893e-08	4.6035
Complement C4	C4A C4B	DUP	6	32004401	32007700	1832	0.759039	2.49638e-39	chr6:31370350:C:T	6	31370350	C	T	rs2844565; rs2844565; rs2844565	2367	0.518758	8.89533e-22	1.46318
Complement C4	C4A C4B	DUP	6	32004401	32007700	1832	0.759039	2.49638e-39	chr6:31371067:T:C	6	31371067	T	C	rs2853986; rs2853986; rs2853986	2367	-0.513625	6.79889e-29	1.47781
Complement C4	C4A C4B	DUP	6	32004401	32007700	1832	0.759039	2.49638e-39	chr6:31371077:G:T	6	31371077	G	T	rs2523528; rs2523528; rs2523528	2367	-0.285155	9.91227e-24	2.66184
Complement C4	C4A C4B	DUP	6	32004401	32007700	1832	0.759039	2.49638e-39	chr6:31371088:A:G	6	31371088	A	G	rs2853985; rs2853985; rs2853985	2367	-0.341199	7.85578e-29	2.22462
Complement C4	C4A C4B	DUP	6	32004401	32007700	1832	0.759039	2.49638e-39	chr6:31371109:A:G	6	31371109	A	G	rs2853984; rs2853984; rs2853984	2367	-0.284028	1.4002e-23	2.67241
Complement C4	C4A C4B	DUP	6	32004401	32007700	1832	0.759039	2.49638e-39	chr6:31371164:C:T	6	31371164	C	T	rs2853983; rs2853983; rs2853983	2367	-0.339289	1.53429e-28	2.23714
Complement C4	C4A C4B	DUP	6	32004401	32007700	1832	0.759039	2.49638e-39	chr6:31371202:C:T	6	31371202	C	T	rs2596436; rs2596436; rs2596436	2367	0.52656	1.23568e-22	1.44151
Complement C4	C4A C4B	DUP	6	32004401	32007700	1832	0.759039	2.49638e-39	chr6:31371557:T:G	6	31371557	T	G	rs2523527; rs2523527; rs2523527	2367	0.523752	2.48041e-22	1.44923
Complement C4	C4A C4B	DUP	6	32004401	32007700	1832	0.759039	2.49638e-39	chr6:31371678:A:T	6	31371678	A	T	rs2844563; rs2844563; rs2844563	2367	0.524856	1.85037e-22	1.44618
Complement C4	C4A C4B	DUP	6	32004401	32007700	1832	0.759039	2.49638e-39	chr6:31371731:T:C	6	31371731	T	C	rs2844562; rs2844562; rs2844562	2367	-0.340634	9.87003e-29	2.22831
Complement C4	C4A C4B	DUP	6	32004401	32007700	1832	0.759039	2.49638e-39	chr6:31371759:G:A	6	31371759	G	A	rs2844561; rs2844561; rs2844561	2367	0.520927	4.55381e-22	1.45709
Complement C4	C4A C4B	DUP	6	32004401	32007700	1832	0.759039	2.49638e-39	chr6:31371760:A:G	6	31371760	A	G	rs2523526; rs2523526; rs2523526	2367	0.520927	4.55381e-22	1.45709
Complement C4	C4A C4B	DUP	6	32004401	32007700	1832	0.759039	2.49638e-39	chr6:31371773:A:G	6	31371773	A	G	rs2844560; rs2844560; rs2844560	2367	-0.284704	1.53269e-23	2.66606
Complement C4	C4A C4B	DUP	6	32004401	32007700	1832	0.759039	2.49638e-39	chr6:31372067:A:G	6	31372067	A	G	rs2523525; rs2523525	2367	0.524856	1.85037e-22	1.44618
Complement C4	C4A C4B	DUP	6	32004401	32007700	1832	0.759039	2.49638e-39	chr6:31372219:G:A	6	31372219	G	A	rs2523524; rs2523524	2367	-0.499002	3.65108e-28	1.52111
Complement C4	C4A C4B	DUP	6	32004401	32007700	1832	0.759039	2.49638e-39	chr6:31372298:C:T	6	31372298	C	T	rs2844559; rs2844559	2367	-0.496932	5.64047e-28	1.52745
Complement C4	C4A C4B	DUP	6	32004401	32007700	1832	0.759039	2.49638e-39	chr6:31372336:A:G	6	31372336	A	G	rs2523523; rs2523523	2367	0.520927	4.55381e-22	1.45709
Complement C4	C4A C4B	DUP	6	32004401	32007700	1832	0.759039	2.49638e-39	chr6:31372656:C:T	6	31372656	C	T	rs2844558; rs2844558; rs2844558	2367	-0.28692	5.5252e-24	2.64547
Complement C4	C4A C4B	DUP	6	32004401	32007700	1832	0.759039	2.49638e-39	chr6:31372914:C:G	6	31372914	C	G	rs2844557; rs2844557; rs2844557	2367	-0.287089	5.3912e-24	2.64391
Complement C4	C4A C4B	DUP	6	32004401	32007700	1832	0.759039	2.49638e-39	chr6:31373030:C:T	6	31373030	C	T	rs2263311; rs2263311; rs2263311	2367	0.523752	2.48041e-22	1.44923
Complement C4	C4A C4B	DUP	6	32004401	32007700	1832	0.759039	2.49638e-39	chr6:31373131:G:A	6	31373131	G	A	rs2263321; rs2263321; rs2263321	2367	-0.22193	5.51234e-13	3.42016
Complement C4	C4A C4B	DUP	6	32004401	32007700	1832	0.759039	2.49638e-39	chr6:31373136:A:G	6	31373136	A	G	rs2263322; rs2263322; rs2263322	2367	-0.341199	7.85578e-29	2.22462
Complement C4	C4A C4B	DUP	6	32004401	32007700	1832	0.759039	2.49638e-39	chr6:31373273:T:G	6	31373273	T	G	rs2394991; rs2394991; rs2394991	2367	0.523752	2.48041e-22	1.44923
Complement C4	C4A C4B	DUP	6	32004401	32007700	1832	0.759039	2.49638e-39	chr6:31373509:C:A	6	31373509	C	A	rs113000567; rs113000567; rs113000567	2367	0.391798	2.96522e-10	1.93732
Complement C4	C4A C4B	DUP	6	32004401	32007700	1832	0.759039	2.49638e-39	chr6:31373580:G:A	6	31373580	G	A	rs2844556; rs2844556; rs2844556	2367	0.520927	4.55381e-22	1.45709
Complement C4	C4A C4B	DUP	6	32004401	32007700	1832	0.759039	2.49638e-39	chr6:31373602:C:T	6	31373602	C	T	rs2844555; rs2844555; rs2844555	2367	-0.28692	5.5252e-24	2.64547
Complement C4	C4A C4B	DUP	6	32004401	32007700	1832	0.759039	2.49638e-39	chr6:31373713:T:C	6	31373713	T	C	rs9266519; rs9266519; rs9266519	2367	-0.203017	7.29593e-14	3.7388
Complement C4	C4A C4B	DUP	6	32004401	32007700	1832	0.759039	2.49638e-39	chr6:31373716:T:C	6	31373716	T	C	NA	2367	0.251616	9.9537e-18	3.01666
Complement C4	C4A C4B	DUP	6	32004401	32007700	1832	0.759039	2.49638e-39	chr6:31373801:G:A	6	31373801	G	A	NA	2367	-0.163417	2.14862e-08	4.6448
Complement C4	C4A C4B	DUP	6	32004401	32007700	1832	0.759039	2.49638e-39	chr6:31373895:A:G	6	31373895	A	G	NA	2367	-0.276949	3.464e-23	2.74072
Complement C4	C4A C4B	DUP	6	32004401	32007700	1832	0.759039	2.49638e-39	chr6:31373994:G:A	6	31373994	G	A	NA	2367	-0.319272	5.14308e-26	2.37741
Complement C4	C4A C4B	DUP	6	32004401	32007700	1832	0.759039	2.49638e-39	chr6:31374009:T:G	6	31374009	T	G	rs2523516; rs2523516; rs2523516	2367	0.516903	8.92836e-23	1.46843
Complement C4	C4A C4B	DUP	6	32004401	32007700	1832	0.759039	2.49638e-39	chr6:31374057:T:A	6	31374057	T	A	NA	2355	0.454295	2.06246e-21	1.67081
Complement C4	C4A C4B	DUP	6	32004401	32007700	1832	0.759039	2.49638e-39	chr6:31374435:G:A	6	31374435	G	A	rs2395477; rs2395477; rs2395477	2368	-0.351513	9.98171e-30	2.15935
Complement C4	C4A C4B	DUP	6	32004401	32007700	1832	0.759039	2.49638e-39	chr6:31374659:C:T	6	31374659	C	T	rs2254549; rs2254549; rs2254549	2368	0.531859	1.75227e-22	1.42714
Complement C4	C4A C4B	DUP	6	32004401	32007700	1832	0.759039	2.49638e-39	chr6:31374964:G:A	6	31374964	G	A	rs2844552; rs2844552; rs2844552	2368	-0.292955	1.92636e-24	2.59097
Complement C4	C4A C4B	DUP	6	32004401	32007700	1832	0.759039	2.49638e-39	chr6:31375004:A:G	6	31375004	A	G	rs2844551; rs2844551; rs2844551	2368	0.287445	1.23071e-19	2.64064
Complement C4	C4A C4B	DUP	6	32004401	32007700	1832	0.759039	2.49638e-39	chr6:31375444:C:T	6	31375444	C	T	rs2844550; rs2844550; rs2844550	2368	0.531859	1.75227e-22	1.42714
Complement C4	C4A C4B	DUP	6	32004401	32007700	1832	0.759039	2.49638e-39	chr6:31375946:A:G	6	31375946	A	G	rs2523641; rs2523641; rs2523641	2368	-0.351513	9.98171e-30	2.15935
Complement C4	C4A C4B	DUP	6	32004401	32007700	1832	0.759039	2.49638e-39	chr6:31376067:T:A	6	31376067	T	A	rs4959068; rs4959068; rs4959068	2368	0.386844	7.57958e-10	1.96213
Complement C4	C4A C4B	DUP	6	32004401	32007700	1832	0.759039	2.49638e-39	chr6:31376097:C:T	6	31376097	C	T	rs2844549; rs2844549; rs2844549	2368	-0.351513	9.98171e-30	2.15935
Complement C4	C4A C4B	DUP	6	32004401	32007700	1832	0.759039	2.49638e-39	chr6:31376142:G:A	6	31376142	G	A	rs2523640; rs2523640; rs2523640	2368	0.531859	1.75227e-22	1.42714
Complement C4	C4A C4B	DUP	6	32004401	32007700	1832	0.759039	2.49638e-39	chr6:31376204:T:C	6	31376204	T	C	rs2844548; rs2844548; rs2844548	2368	0.52578	3.57496e-22	1.44364
Complement C4	C4A C4B	DUP	6	32004401	32007700	1832	0.759039	2.49638e-39	chr6:31376231:T:G	6	31376231	T	G	NA	2368	0.503778	2.37317e-21	1.50669
Complement C4	C4A C4B	DUP	6	32004401	32007700	1832	0.759039	2.49638e-39	chr6:31376321:C:T	6	31376321	C	T	rs2523639; rs2523639; rs2523639	2368	0.528995	3.23897e-22	1.43487
Complement C4	C4A C4B	DUP	6	32004401	32007700	1832	0.759039	2.49638e-39	chr6:31376496:T:C	6	31376496	T	C	rs2523638; rs2523638; rs2523638	2368	-0.292955	1.92636e-24	2.59097
Complement C4	C4A C4B	DUP	6	32004401	32007700	1832	0.759039	2.49638e-39	chr6:31376613:A:G	6	31376613	A	G	rs2905719; rs2905719; rs2905719	2368	-0.51139	9.67067e-29	1.48427
Complement C4	C4A C4B	DUP	6	32004401	32007700	1832	0.759039	2.49638e-39	chr6:31376694:C:G	6	31376694	C	G	.; .; .	2368	-0.292955	1.92636e-24	2.59097
Complement C4	C4A C4B	DUP	6	32004401	32007700	1832	0.759039	2.49638e-39	chr6:31376713:G:A	6	31376713	G	A	rs3957111; rs3957111; rs3957111	2368	0.365856	8.35713e-14	2.07469
Complement C4	C4A C4B	DUP	6	32004401	32007700	1832	0.759039	2.49638e-39	chr6:31376734:G:T	6	31376734	G	T	rs28366075; rs28366075; rs28366075	2368	0.531859	1.75227e-22	1.42714
Complement C4	C4A C4B	DUP	6	32004401	32007700	1832	0.759039	2.49638e-39	chr6:31376794:T:G	6	31376794	T	G	rs28366076; rs28366076; rs28366076	2368	0.531859	1.75227e-22	1.42714
Complement C4	C4A C4B	DUP	6	32004401	32007700	1832	0.759039	2.49638e-39	chr6:31376880:G:A	6	31376880	G	A	rs2844546; rs2844546; rs2844546	2368	-0.351513	9.98171e-30	2.15935
Complement C4	C4A C4B	DUP	6	32004401	32007700	1832	0.759039	2.49638e-39	chr6:31376893:C:T	6	31376893	C	T	rs2523637; rs2523637; rs2523637	2368	0.287445	1.23071e-19	2.64064
Complement C4	C4A C4B	DUP	6	32004401	32007700	1832	0.759039	2.49638e-39	chr6:31377077:C:A	6	31377077	C	A	NA	2368	-0.407455	1.38642e-29	1.86288
Complement C4	C4A C4B	DUP	6	32004401	32007700	1832	0.759039	2.49638e-39	chr6:31377099:A:G	6	31377099	A	G	rs2523634; rs2523634; rs2523634; rs2523634	2368	-0.292348	2.47268e-24	2.59635
Complement C4	C4A C4B	DUP	6	32004401	32007700	1832	0.759039	2.49638e-39	chr6:31377493:C:T	6	31377493	C	T	rs2853976; rs2853976; rs2853976; rs2853976	2368	-0.293825	1.52549e-24	2.5833
Complement C4	C4A C4B	DUP	6	32004401	32007700	1832	0.759039	2.49638e-39	chr6:31377599:C:T	6	31377599	C	T	rs2442744; rs2442744; rs2442744; rs2442744	2368	-0.351513	9.98171e-30	2.15935
Complement C4	C4A C4B	DUP	6	32004401	32007700	1832	0.759039	2.49638e-39	chr6:31377736:T:G	6	31377736	T	G	rs28366078; rs28366078; rs28366078; rs28366078	2368	0.531859	1.75227e-22	1.42714
Complement C4	C4A C4B	DUP	6	32004401	32007700	1832	0.759039	2.49638e-39	chr6:31377746:C:T	6	31377746	C	T	rs28366079; rs28366079; rs28366079; rs28366079	2368	0.531859	1.75227e-22	1.42714
Complement C4	C4A C4B	DUP	6	32004401	32007700	1832	0.759039	2.49638e-39	chr6:31377758:C:T	6	31377758	C	T	NA	2368	0.528995	3.23897e-22	1.43487
Complement C4	C4A C4B	DUP	6	32004401	32007700	1832	0.759039	2.49638e-39	chr6:31377819:G:A	6	31377819	G	A	rs2507984; rs2507984; rs2507984; rs2507984	2368	-0.350639	1.3602e-29	2.16473
Complement C4	C4A C4B	DUP	6	32004401	32007700	1832	0.759039	2.49638e-39	chr6:31377863:C:G	6	31377863	C	G	rs2523633; rs2523633; rs2523633; rs2523633	2368	0.531859	1.75227e-22	1.42714
Complement C4	C4A C4B	DUP	6	32004401	32007700	1832	0.759039	2.49638e-39	chr6:31377951:G:T	6	31377951	G	T	rs2844544; rs2844544; rs2844544; rs2844544	2368	0.531859	1.75227e-22	1.42714
Complement C4	C4A C4B	DUP	6	32004401	32007700	1832	0.759039	2.49638e-39	chr6:31378004:A:G	6	31378004	A	G	rs28366081; rs28366081; rs28366081; rs28366081	2368	0.528995	3.23897e-22	1.43487
Complement C4	C4A C4B	DUP	6	32004401	32007700	1832	0.759039	2.49638e-39	chr6:31378006:G:C	6	31378006	G	C	rs28366082; rs28366082; rs28366082; rs28366082	2368	0.528995	3.23897e-22	1.43487
Complement C4	C4A C4B	DUP	6	32004401	32007700	1832	0.759039	2.49638e-39	chr6:31378067:G:A	6	31378067	G	A	rs2523632; rs2523632; rs2523632; rs2523632	2368	0.532959	1.305e-22	1.4242
Complement C4	C4A C4B	DUP	6	32004401	32007700	1832	0.759039	2.49638e-39	chr6:31378229:C:T	6	31378229	C	T	rs2523631; rs2523631; rs2523631; rs2523631	2368	0.531859	1.75227e-22	1.42714
Complement C4	C4A C4B	DUP	6	32004401	32007700	1832	0.759039	2.49638e-39	chr6:31378303:G:A	6	31378303	G	A	rs2523630; rs2523630; rs2523630; rs2523630	2368	0.537601	3.35167e-23	1.4119
Complement C4	C4A C4B	DUP	6	32004401	32007700	1832	0.759039	2.49638e-39	chr6:31378472:C:T	6	31378472	C	T	rs2523629; rs2523629; rs2523629; rs2523629	2368	0.532959	1.305e-22	1.4242
Complement C4	C4A C4B	DUP	6	32004401	32007700	1832	0.759039	2.49638e-39	chr6:31378582:G:A	6	31378582	G	A	rs2523628; rs2523628; rs2523628; rs2523628	2368	0.528995	3.23897e-22	1.43487
Complement C4	C4A C4B	DUP	6	32004401	32007700	1832	0.759039	2.49638e-39	chr6:31378668:G:T	6	31378668	G	T	rs2523627; rs2523627; rs2523627; rs2523627	2368	-0.258162	2.84273e-18	2.94017
Complement C4	C4A C4B	DUP	6	32004401	32007700	1832	0.759039	2.49638e-39	chr6:31378689:C:T	6	31378689	C	T	rs57973545; rs57973545; rs57973545; rs57973545	2368	0.386844	7.57958e-10	1.96213
Complement C4	C4A C4B	DUP	6	32004401	32007700	1832	0.759039	2.49638e-39	chr6:31378713:G:A	6	31378713	G	A	rs2523626; rs2523626; rs2523626; rs2523626	2368	0.531859	1.75227e-22	1.42714
Complement C4	C4A C4B	DUP	6	32004401	32007700	1832	0.759039	2.49638e-39	chr6:31378844:G:C	6	31378844	G	C	rs2442736; rs2442736; rs2442736; rs2442736	2368	-0.24312	5.43271e-12	3.12207
Complement C4	C4A C4B	DUP	6	32004401	32007700	1832	0.759039	2.49638e-39	chr6:31378876:A:G	6	31378876	A	G	rs2442735; rs2442735; rs2442735; rs2442735	2368	-0.50805	1.86834e-28	1.49402
Complement C4	C4A C4B	DUP	6	32004401	32007700	1832	0.759039	2.49638e-39	chr6:31378977:C:G	6	31378977	C	G	rs28366083; rs28366083; rs28366083; rs28366083	2368	0.528995	3.23897e-22	1.43487
Complement C4	C4A C4B	DUP	6	32004401	32007700	1832	0.759039	2.49638e-39	chr6:31378978:G:A	6	31378978	G	A	rs4248814; rs4248814; rs4248814; rs4248814	2368	0.276758	2.55616e-15	2.74261
Complement C4	C4A C4B	DUP	6	32004401	32007700	1832	0.759039	2.49638e-39	chr6:31379152:T:G	6	31379152	T	G	rs9266633; rs9266633; rs9266633; rs9266633	2368	-0.181141	8.3368e-10	4.19033
Complement C4	C4A C4B	DUP	6	32004401	32007700	1832	0.759039	2.49638e-39	chr6:31379160:G:A	6	31379160	G	A	rs9501587; rs9501587; rs9501587; rs9501587	2368	0.241353	4.71786e-11	3.14493
Complement C4	C4A C4B	DUP	6	32004401	32007700	1832	0.759039	2.49638e-39	chr6:31379243:G:A	6	31379243	G	A	rs9501588; rs9501588; rs9501588; rs9501588	2368	0.238083	8.58877e-11	3.18812
Complement C4	C4A C4B	DUP	6	32004401	32007700	1832	0.759039	2.49638e-39	chr6:31379292:C:T	6	31379292	C	T	rs9266639; rs9266639; rs9266639; rs9266639	2368	-0.199437	8.35258e-10	3.80591
Complement C4	C4A C4B	DUP	6	32004401	32007700	1832	0.759039	2.49638e-39	chr6:31379293:G:T	6	31379293	G	T	rs9266640; rs9266640; rs9266640; rs9266640	2368	0.210419	4.325e-08	3.60727
Complement C4	C4A C4B	DUP	6	32004401	32007700	1832	0.759039	2.49638e-39	chr6:31379437:G:A	6	31379437	G	A	rs62395441; rs62395441; rs62395441	2368	-0.366936	6.91562e-10	2.06858
Complement C4	C4A C4B	DUP	6	32004401	32007700	1832	0.759039	2.49638e-39	chr6:31379651:T:C	6	31379651	T	C	NA	2368	-0.42411	2.1361e-16	1.78972
Complement C4	C4A C4B	DUP	6	32004401	32007700	1832	0.759039	2.49638e-39	chr6:31379674:A:G	6	31379674	A	G	NA	2368	0.215985	1.59531e-12	3.51431
Complement C4	C4A C4B	DUP	6	32004401	32007700	1832	0.759039	2.49638e-39	chr6:31379789:A:G	6	31379789	A	G	rs2244027; rs2244027; rs2244027	2368	0.284174	1.40093e-16	2.67103
Complement C4	C4A C4B	DUP	6	32004401	32007700	1832	0.759039	2.49638e-39	chr6:31380025:C:T	6	31380025	C	T	rs4713461; rs4713461; rs4713461	2368	0.386844	7.57958e-10	1.96213
Complement C4	C4A C4B	DUP	6	32004401	32007700	1832	0.759039	2.49638e-39	chr6:31380100:G:A	6	31380100	G	A	rs2507980; rs2507980; rs2507980	2368	0.5301	2.41512e-22	1.43188
Complement C4	C4A C4B	DUP	6	32004401	32007700	1832	0.759039	2.49638e-39	chr6:31380153:C:T	6	31380153	C	T	rs2596573; rs2596573; rs2596573	2368	-0.2743	2.00735e-16	2.76719
Complement C4	C4A C4B	DUP	6	32004401	32007700	1832	0.759039	2.49638e-39	chr6:31380203:A:T	6	31380203	A	T	rs2596572; rs2596572; rs2596572	2368	-0.200673	5.56819e-11	3.78246
Complement C4	C4A C4B	DUP	6	32004401	32007700	1832	0.759039	2.49638e-39	chr6:31380207:G:A	6	31380207	G	A	rs3094592; rs3094592; rs3094592	2368	-0.276974	1.10511e-16	2.74047
Complement C4	C4A C4B	DUP	6	32004401	32007700	1832	0.759039	2.49638e-39	chr6:31380245:G:C	6	31380245	G	C	rs2596571; rs2596571; rs2596571	2368	-0.276974	1.10511e-16	2.74047
Complement C4	C4A C4B	DUP	6	32004401	32007700	1832	0.759039	2.49638e-39	chr6:31380263:T:C	6	31380263	T	C	rs2596570; rs2596570; rs2596570	2368	-0.427989	1.5741e-24	1.7735
Complement C4	C4A C4B	DUP	6	32004401	32007700	1832	0.759039	2.49638e-39	chr6:31380269:G:A	6	31380269	G	A	rs2844539; rs2844539; rs2844539	2368	-0.277729	8.55659e-17	2.73302
Complement C4	C4A C4B	DUP	6	32004401	32007700	1832	0.759039	2.49638e-39	chr6:31380300:G:A	6	31380300	G	A	rs9266669; rs9266669; rs9266669	2368	-0.429619	1.10021e-24	1.76677
Complement C4	C4A C4B	DUP	6	32004401	32007700	1832	0.759039	2.49638e-39	chr6:31380344:A:G	6	31380344	A	G	rs9266670; rs9266670; rs9266670	2368	-0.276974	1.10511e-16	2.74047
Complement C4	C4A C4B	DUP	6	32004401	32007700	1832	0.759039	2.49638e-39	chr6:31380360:T:G	6	31380360	T	G	rs9266671; rs9266671; rs9266671	2368	-0.276974	1.10511e-16	2.74047
Complement C4	C4A C4B	DUP	6	32004401	32007700	1832	0.759039	2.49638e-39	chr6:31380387:C:T	6	31380387	C	T	rs9266672; rs9266672; rs9266672	2368	-0.276974	1.10511e-16	2.74047
Complement C4	C4A C4B	DUP	6	32004401	32007700	1832	0.759039	2.49638e-39	chr6:31380475:G:C	6	31380475	G	C	rs9266673; rs9266673; rs9266673	2368	-0.276133	1.36452e-16	2.74881
Complement C4	C4A C4B	DUP	6	32004401	32007700	1832	0.759039	2.49638e-39	chr6:31380527:A:G	6	31380527	A	G	rs9266674; rs9266674; rs9266674	2368	-0.274743	1.95549e-16	2.76272
Complement C4	C4A C4B	DUP	6	32004401	32007700	1832	0.759039	2.49638e-39	chr6:31380544:G:A	6	31380544	G	A	rs9266675; rs9266675; rs9266675	2368	-0.276712	1.09008e-16	2.74307
Complement C4	C4A C4B	DUP	6	32004401	32007700	1832	0.759039	2.49638e-39	chr6:31380588:G:A	6	31380588	G	A	rs4143332; rs4143332; rs4143332	2368	-0.493296	2.68627e-25	1.53871
Complement C4	C4A C4B	DUP	6	32004401	32007700	1832	0.759039	2.49638e-39	chr6:31380600:A:G	6	31380600	A	G	rs9266677; rs9266677; rs9266677	2368	-0.245531	2.04427e-14	3.09141
Complement C4	C4A C4B	DUP	6	32004401	32007700	1832	0.759039	2.49638e-39	chr6:31380659:C:T	6	31380659	C	T	rs9266682; rs9266682; rs9266682	2368	-0.263722	1.47414e-15	2.87818
Complement C4	C4A C4B	DUP	6	32004401	32007700	1832	0.759039	2.49638e-39	chr6:31380687:G:A	6	31380687	G	A	rs9266683; rs9266683; rs9266683	2368	-0.274367	1.80529e-16	2.76651
Complement C4	C4A C4B	DUP	6	32004401	32007700	1832	0.759039	2.49638e-39	chr6:31380728:T:C	6	31380728	T	C	rs9266684; rs9266684; rs9266684	2368	-0.200673	5.56819e-11	3.78246
Complement C4	C4A C4B	DUP	6	32004401	32007700	1832	0.759039	2.49638e-39	chr6:31380730:C:G	6	31380730	C	G	rs9266685; rs9266685; rs9266685	2368	-0.276974	1.10511e-16	2.74047
Complement C4	C4A C4B	DUP	6	32004401	32007700	1832	0.759039	2.49638e-39	chr6:31380739:G:A	6	31380739	G	A	rs9266686; rs9266686; rs9266686	2368	-0.276974	1.10511e-16	2.74047
Complement C4	C4A C4B	DUP	6	32004401	32007700	1832	0.759039	2.49638e-39	chr6:31380742:A:G	6	31380742	A	G	rs4143333; rs4143333; rs4143333	2368	-0.507747	2.29166e-28	1.49491
Complement C4	C4A C4B	DUP	6	32004401	32007700	1832	0.759039	2.49638e-39	chr6:31380803:A:G	6	31380803	A	G	rs9266689; rs9266689; rs9266689	2368	-0.200106	6.51711e-11	3.79317
Complement C4	C4A C4B	DUP	6	32004401	32007700	1832	0.759039	2.49638e-39	chr6:31380832:C:T	6	31380832	C	T	rs9266690; rs9266690; rs9266690	2368	-0.276974	1.10511e-16	2.74047
Complement C4	C4A C4B	DUP	6	32004401	32007700	1832	0.759039	2.49638e-39	chr6:31380852:A:G	6	31380852	A	G	rs9266691; rs9266691; rs9266691	2368	-0.276974	1.10511e-16	2.74047
Complement C4	C4A C4B	DUP	6	32004401	32007700	1832	0.759039	2.49638e-39	chr6:31380853:T:C	6	31380853	T	C	rs9266692; rs9266692; rs9266692	2368	-0.276974	1.10511e-16	2.74047
Complement C4	C4A C4B	DUP	6	32004401	32007700	1832	0.759039	2.49638e-39	chr6:31380864:T:C	6	31380864	T	C	rs115284779; rs115284779; rs115284779	2368	-0.274227	1.73614e-16	2.76792
Complement C4	C4A C4B	DUP	6	32004401	32007700	1832	0.759039	2.49638e-39	chr6:31380876:C:A	6	31380876	C	A	rs9266694; rs9266694; rs9266694	2368	-0.276974	1.10511e-16	2.74047
Complement C4	C4A C4B	DUP	6	32004401	32007700	1832	0.759039	2.49638e-39	chr6:31381002:A:T	6	31381002	A	T	rs2523490; rs2523490; rs2523490	2368	-0.276974	1.10511e-16	2.74047
Complement C4	C4A C4B	DUP	6	32004401	32007700	1832	0.759039	2.49638e-39	chr6:31381056:A:T	6	31381056	A	T	rs9266696; rs9266696; rs9266696	2368	-0.200673	5.56819e-11	3.78246
Complement C4	C4A C4B	DUP	6	32004401	32007700	1832	0.759039	2.49638e-39	chr6:31381101:T:C	6	31381101	T	C	rs2523489; rs2523489; rs2523489	2368	-0.276974	1.10511e-16	2.74047
Complement C4	C4A C4B	DUP	6	32004401	32007700	1832	0.759039	2.49638e-39	chr6:31381102:G:A	6	31381102	G	A	rs2844538; rs2844538; rs2844538	2368	-0.200673	5.56819e-11	3.78246
Complement C4	C4A C4B	DUP	6	32004401	32007700	1832	0.759039	2.49638e-39	chr6:31381158:C:A	6	31381158	C	A	rs2844537; rs2844537; rs2844537	2368	-0.276974	1.10511e-16	2.74047
Complement C4	C4A C4B	DUP	6	32004401	32007700	1832	0.759039	2.49638e-39	chr6:31381159:A:G	6	31381159	A	G	rs2844536; rs2844536; rs2844536	2368	-0.200106	6.51711e-11	3.79317
Complement C4	C4A C4B	DUP	6	32004401	32007700	1832	0.759039	2.49638e-39	chr6:31381298:T:C	6	31381298	T	C	rs112367395; rs112367395; rs112367395	2368	0.38813	6.27307e-10	1.95563
Complement C4	C4A C4B	DUP	6	32004401	32007700	1832	0.759039	2.49638e-39	chr6:31381338:T:C	6	31381338	T	C	rs9266702; rs9266702; rs9266702	2368	-0.276974	1.10511e-16	2.74047
Complement C4	C4A C4B	DUP	6	32004401	32007700	1832	0.759039	2.49638e-39	chr6:31381347:A:G	6	31381347	A	G	rs9266704; rs9266704; rs9266704	2368	-0.276974	1.10511e-16	2.74047
Complement C4	C4A C4B	DUP	6	32004401	32007700	1832	0.759039	2.49638e-39	chr6:31381440:T:C	6	31381440	T	C	rs9266705; rs9266705; rs9266705	2368	-0.276974	1.10511e-16	2.74047
Complement C4	C4A C4B	DUP	6	32004401	32007700	1832	0.759039	2.49638e-39	chr6:31381445:A:C	6	31381445	A	C	rs9266706; rs9266706; rs9266706	2368	-0.274472	2.0712e-16	2.76545
Complement C4	C4A C4B	DUP	6	32004401	32007700	1832	0.759039	2.49638e-39	chr6:31381456:T:A	6	31381456	T	A	rs9266707; rs9266707; rs9266707	2368	-0.274472	2.0712e-16	2.76545
Complement C4	C4A C4B	DUP	6	32004401	32007700	1832	0.759039	2.49638e-39	chr6:31381477:G:A	6	31381477	G	A	rs9266708; rs9266708; rs9266708	2368	-0.274472	2.0712e-16	2.76545
Complement C4	C4A C4B	DUP	6	32004401	32007700	1832	0.759039	2.49638e-39	chr6:31381480:G:A	6	31381480	G	A	rs9266709; rs9266709; rs9266709	2368	-0.274472	2.0712e-16	2.76545
Complement C4	C4A C4B	DUP	6	32004401	32007700	1832	0.759039	2.49638e-39	chr6:31381619:C:T	6	31381619	C	T	rs9266710; rs9266710; rs9266710	2368	-0.269583	8.55804e-17	2.81561
Complement C4	C4A C4B	DUP	6	32004401	32007700	1832	0.759039	2.49638e-39	chr6:31381625:A:G	6	31381625	A	G	NA	2368	-0.267703	8.51175e-18	2.83538
Complement C4	C4A C4B	DUP	6	32004401	32007700	1832	0.759039	2.49638e-39	chr6:31381834:A:G	6	31381834	A	G	rs9266713; rs9266713; rs9266713	2368	-0.275272	1.69245e-16	2.75741
Complement C4	C4A C4B	DUP	6	32004401	32007700	1832	0.759039	2.49638e-39	chr6:31381838:G:A	6	31381838	G	A	rs9266714; rs9266714; rs9266714	2368	-0.275272	1.69245e-16	2.75741
Complement C4	C4A C4B	DUP	6	32004401	32007700	1832	0.759039	2.49638e-39	chr6:31381943:C:T	6	31381943	C	T	rs9266715; rs9266715; rs9266715	2368	-0.288755	5.81338e-20	2.62866
Complement C4	C4A C4B	DUP	6	32004401	32007700	1832	0.759039	2.49638e-39	chr6:31381950:C:T	6	31381950	C	T	rs9266716; rs9266716; rs9266716	2368	-0.28987	4.18453e-20	2.61855
Complement C4	C4A C4B	DUP	6	32004401	32007700	1832	0.759039	2.49638e-39	chr6:31381966:A:G	6	31381966	A	G	rs9266717; rs9266717; rs9266717	2368	-0.288948	5.37833e-20	2.6269
Complement C4	C4A C4B	DUP	6	32004401	32007700	1832	0.759039	2.49638e-39	chr6:31382011:C:T	6	31382011	C	T	rs9266718; rs9266718; rs9266718	2368	-0.289726	4.31422e-20	2.61985
Complement C4	C4A C4B	DUP	6	32004401	32007700	1832	0.759039	2.49638e-39	chr6:31382028:C:A	6	31382028	C	A	rs9266719; rs9266719; rs9266719	2368	-0.291306	2.53635e-20	2.60564
Complement C4	C4A C4B	DUP	6	32004401	32007700	1832	0.759039	2.49638e-39	chr6:31382042:C:A	6	31382042	C	A	rs9266721; rs9266721; rs9266721	2368	-0.228096	2.3116e-14	3.32771
Complement C4	C4A C4B	DUP	6	32004401	32007700	1832	0.759039	2.49638e-39	chr6:31382313:C:T	6	31382313	C	T	rs2596569; rs2596569; rs2596569	2368	-0.275779	1.36241e-16	2.75235
Complement C4	C4A C4B	DUP	6	32004401	32007700	1832	0.759039	2.49638e-39	chr6:31382377:C:T	6	31382377	C	T	NA	2368	0.531859	1.75227e-22	1.42714
Complement C4	C4A C4B	DUP	6	32004401	32007700	1832	0.759039	2.49638e-39	chr6:31382455:A:G	6	31382455	A	G	rs2596568; rs2596568; rs2596568	2368	-0.276917	1.11469e-16	2.74103
Complement C4	C4A C4B	DUP	6	32004401	32007700	1832	0.759039	2.49638e-39	chr6:31382526:T:G	6	31382526	T	G	rs2844535; rs2844535; rs2844535	2368	-0.265479	5.65278e-16	2.85913
Complement C4	C4A C4B	DUP	6	32004401	32007700	1832	0.759039	2.49638e-39	chr6:31382537:G:C	6	31382537	G	C	rs2596567; rs2596567; rs2596567	2368	0.529081	3.51801e-22	1.43464
Complement C4	C4A C4B	DUP	6	32004401	32007700	1832	0.759039	2.49638e-39	chr6:31382551:A:G	6	31382551	A	G	rs2507979; rs2507979; rs2507979	2368	-0.276115	1.36497e-16	2.74899
Complement C4	C4A C4B	DUP	6	32004401	32007700	1832	0.759039	2.49638e-39	chr6:31382687:C:A	6	31382687	C	A	rs3099850; rs3099850; rs3099850	2368	-0.276115	1.36497e-16	2.74899
Complement C4	C4A C4B	DUP	6	32004401	32007700	1832	0.759039	2.49638e-39	chr6:31382761:A:G	6	31382761	A	G	rs3094597; rs3094597; rs3094597	2368	-0.276917	1.11469e-16	2.74103
Complement C4	C4A C4B	DUP	6	32004401	32007700	1832	0.759039	2.49638e-39	chr6:31382802:T:C	6	31382802	T	C	rs3094596; rs3094596; rs3094596	2368	-0.276413	1.26789e-16	2.74603
Complement C4	C4A C4B	DUP	6	32004401	32007700	1832	0.759039	2.49638e-39	chr6:31382927:C:T	6	31382927	C	T	NA	2368	-0.276115	1.36497e-16	2.74899
Complement C4	C4A C4B	DUP	6	32004401	32007700	1832	0.759039	2.49638e-39	chr6:31382978:C:A	6	31382978	C	A	rs1523; rs1523; rs1523	2368	-0.275507	1.8627e-16	2.75507
Complement C4	C4A C4B	DUP	6	32004401	32007700	1832	0.759039	2.49638e-39	chr6:31383025:G:A	6	31383025	G	A	rs2844533; rs2844533	2368	-0.276413	1.26789e-16	2.74603
Complement C4	C4A C4B	DUP	6	32004401	32007700	1832	0.759039	2.49638e-39	chr6:31383045:G:T	6	31383045	G	T	rs2596566; rs2596566	2368	0.531859	1.75227e-22	1.42714
Complement C4	C4A C4B	DUP	6	32004401	32007700	1832	0.759039	2.49638e-39	chr6:31383356:C:A	6	31383356	C	A	rs2244490; rs2244490	2368	0.534117	1.59004e-22	1.42111
Complement C4	C4A C4B	DUP	6	32004401	32007700	1832	0.759039	2.49638e-39	chr6:31383404:C:T	6	31383404	C	T	rs2523642; rs2523642	2368	0.529412	1.64385e-21	1.43374
Complement C4	C4A C4B	DUP	6	32004401	32007700	1832	0.759039	2.49638e-39	chr6:31383735:G:A	6	31383735	G	A	rs3020583; rs3020583	2368	0.192223	1.81562e-10	3.94873
Complement C4	C4A C4B	DUP	6	32004401	32007700	1832	0.759039	2.49638e-39	chr6:31383745:A:C	6	31383745	A	C	rs3020582; rs3020582	2368	0.196344	2.39831e-10	3.86585
Complement C4	C4A C4B	DUP	6	32004401	32007700	1832	0.759039	2.49638e-39	chr6:31383887:G:A	6	31383887	G	A	rs2507978; rs2507978	2368	-0.280608	9.83938e-22	2.70498
Complement C4	C4A C4B	DUP	6	32004401	32007700	1832	0.759039	2.49638e-39	chr6:31384204:G:T	6	31384204	G	T	rs28752470; rs28752470	2368	0.532009	1.7336e-22	1.42674
Complement C4	C4A C4B	DUP	6	32004401	32007700	1832	0.759039	2.49638e-39	chr6:31384205:A:G	6	31384205	A	G	rs28752471; rs28752471	2368	0.532009	1.7336e-22	1.42674
Complement C4	C4A C4B	DUP	6	32004401	32007700	1832	0.759039	2.49638e-39	chr6:31384208:C:T	6	31384208	C	T	rs28752472; rs28752472	2368	0.532009	1.7336e-22	1.42674
Complement C4	C4A C4B	DUP	6	32004401	32007700	1832	0.759039	2.49638e-39	chr6:31384214:G:A	6	31384214	G	A	rs2442751; rs2442751	2368	-0.202796	3.4204e-11	3.74286
Complement C4	C4A C4B	DUP	6	32004401	32007700	1832	0.759039	2.49638e-39	chr6:31384216:C:T	6	31384216	C	T	rs2442750; rs2442750	2368	-0.202796	3.4204e-11	3.74286
Complement C4	C4A C4B	DUP	6	32004401	32007700	1832	0.759039	2.49638e-39	chr6:31384222:A:G	6	31384222	A	G	rs28752473; rs28752473	2368	0.528995	3.23897e-22	1.43487
Complement C4	C4A C4B	DUP	6	32004401	32007700	1832	0.759039	2.49638e-39	chr6:31384263:T:C	6	31384263	T	C	rs2442749; rs2442749	2368	-0.225723	5.02232e-12	3.3627
Complement C4	C4A C4B	DUP	6	32004401	32007700	1832	0.759039	2.49638e-39	chr6:31384296:G:C	6	31384296	G	C	rs28752474; rs28752474	2368	0.534675	8.68409e-23	1.41963
Complement C4	C4A C4B	DUP	6	32004401	32007700	1832	0.759039	2.49638e-39	chr6:31384300:G:A	6	31384300	G	A	rs28752475; rs28752475	2368	0.533579	1.16696e-22	1.42254
Complement C4	C4A C4B	DUP	6	32004401	32007700	1832	0.759039	2.49638e-39	chr6:31384309:T:C	6	31384309	T	C	rs28752476; rs28752476	2368	0.401311	2.90479e-17	1.8914
Complement C4	C4A C4B	DUP	6	32004401	32007700	1832	0.759039	2.49638e-39	chr6:31384396:A:G	6	31384396	A	G	rs28366087; rs28366087	2368	0.531859	1.75227e-22	1.42714
Complement C4	C4A C4B	DUP	6	32004401	32007700	1832	0.759039	2.49638e-39	chr6:31384424:G:A	6	31384424	G	A	rs28366088; rs28366088	2368	0.531385	1.93848e-22	1.42841
Complement C4	C4A C4B	DUP	6	32004401	32007700	1832	0.759039	2.49638e-39	chr6:31384478:T:G	6	31384478	T	G	rs28752477; rs28752477	2368	0.532959	1.305e-22	1.4242
Complement C4	C4A C4B	DUP	6	32004401	32007700	1832	0.759039	2.49638e-39	chr6:31384488:C:G	6	31384488	C	G	rs28752478; rs28752478	2368	0.532959	1.305e-22	1.4242
Complement C4	C4A C4B	DUP	6	32004401	32007700	1832	0.759039	2.49638e-39	chr6:31384510:A:G	6	31384510	A	G	rs28366089; rs28366089	2368	0.531859	1.75227e-22	1.42714
Complement C4	C4A C4B	DUP	6	32004401	32007700	1832	0.759039	2.49638e-39	chr6:31384551:G:T	6	31384551	G	T	rs28366090; rs28366090	2368	0.528995	3.23897e-22	1.43487
Complement C4	C4A C4B	DUP	6	32004401	32007700	1832	0.759039	2.49638e-39	chr6:31384589:C:A	6	31384589	C	A	rs28752479; rs28752479	2368	0.531859	1.75227e-22	1.42714
Complement C4	C4A C4B	DUP	6	32004401	32007700	1832	0.759039	2.49638e-39	chr6:31384682:G:T	6	31384682	G	T	rs28366091; rs28366091	2368	0.532959	1.305e-22	1.4242
Complement C4	C4A C4B	DUP	6	32004401	32007700	1832	0.759039	2.49638e-39	chr6:31384772:T:C	6	31384772	T	C	rs28366092; rs28366092	2368	0.532891	1.4802e-22	1.42438
Complement C4	C4A C4B	DUP	6	32004401	32007700	1832	0.759039	2.49638e-39	chr6:31384897:G:A	6	31384897	G	A	rs28366093; rs28366093	2368	0.531859	1.75227e-22	1.42714
Complement C4	C4A C4B	DUP	6	32004401	32007700	1832	0.759039	2.49638e-39	chr6:31384925:T:G	6	31384925	T	G	rs28366094; rs28366094	2368	0.531859	1.75227e-22	1.42714
Complement C4	C4A C4B	DUP	6	32004401	32007700	1832	0.759039	2.49638e-39	chr6:31384971:T:C	6	31384971	T	C	rs28366095; rs28366095	2368	0.531859	1.75227e-22	1.42714
Complement C4	C4A C4B	DUP	6	32004401	32007700	1832	0.759039	2.49638e-39	chr6:31384999:A:G	6	31384999	A	G	rs28366096; rs28366096	2368	0.531859	1.75227e-22	1.42714
Complement C4	C4A C4B	DUP	6	32004401	32007700	1832	0.759039	2.49638e-39	chr6:31385053:G:A	6	31385053	G	A	rs28366097; rs28366097	2368	0.531859	1.75227e-22	1.42714
Complement C4	C4A C4B	DUP	6	32004401	32007700	1832	0.759039	2.49638e-39	chr6:31385067:G:A	6	31385067	G	A	rs28366098; rs28366098	2368	0.531859	1.75227e-22	1.42714
Complement C4	C4A C4B	DUP	6	32004401	32007700	1832	0.759039	2.49638e-39	chr6:31385125:C:T	6	31385125	C	T	rs28366099; rs28366099	2368	0.531859	1.75227e-22	1.42714
Complement C4	C4A C4B	DUP	6	32004401	32007700	1832	0.759039	2.49638e-39	chr6:31385196:A:G	6	31385196	A	G	rs2442748; rs2442748	2368	0.531859	1.75227e-22	1.42714
Complement C4	C4A C4B	DUP	6	32004401	32007700	1832	0.759039	2.49638e-39	chr6:31385207:A:G	6	31385207	A	G	rs2428488; rs2428488	2368	0.531859	1.75227e-22	1.42714
Complement C4	C4A C4B	DUP	6	32004401	32007700	1832	0.759039	2.49638e-39	chr6:31385256:C:T	6	31385256	C	T	rs2442747; rs2442747	2368	0.531859	1.75227e-22	1.42714
Complement C4	C4A C4B	DUP	6	32004401	32007700	1832	0.759039	2.49638e-39	chr6:31385262:A:T	6	31385262	A	T	rs2428487; rs2428487	2368	0.531859	1.75227e-22	1.42714
Complement C4	C4A C4B	DUP	6	32004401	32007700	1832	0.759039	2.49638e-39	chr6:31385394:A:G	6	31385394	A	G	rs2844531; rs2844531	2368	-0.520616	3.43685e-29	1.45796
Complement C4	C4A C4B	DUP	6	32004401	32007700	1832	0.759039	2.49638e-39	chr6:31385552:G:A	6	31385552	G	A	NA	2368	-0.520616	3.43685e-29	1.45796
Complement C4	C4A C4B	DUP	6	32004401	32007700	1832	0.759039	2.49638e-39	chr6:31385658:C:G	6	31385658	C	G	rs2844530; rs2844530	2368	-0.517401	8.78236e-29	1.46702
Complement C4	C4A C4B	DUP	6	32004401	32007700	1832	0.759039	2.49638e-39	chr6:31385816:G:A	6	31385816	G	A	rs2844529; rs2844529	2368	0.301345	1.28962e-22	2.51883
Complement C4	C4A C4B	DUP	6	32004401	32007700	1832	0.759039	2.49638e-39	chr6:31385862:C:T	6	31385862	C	T	rs2523484	2368	0.281653	5.9988e-21	2.69494
Complement C4	C4A C4B	DUP	6	32004401	32007700	1832	0.759039	2.49638e-39	chr6:31386015:T:G	6	31386015	T	G	rs2523483	2368	0.528995	3.23897e-22	1.43487
Complement C4	C4A C4B	DUP	6	32004401	32007700	1832	0.759039	2.49638e-39	chr6:31386018:C:T	6	31386018	C	T	rs2596564	2368	0.477594	1.7627e-16	1.5893
Complement C4	C4A C4B	DUP	6	32004401	32007700	1832	0.759039	2.49638e-39	chr6:31386157:G:A	6	31386157	G	A	rs1939365	2368	0.528995	3.23897e-22	1.43487
Complement C4	C4A C4B	DUP	6	32004401	32007700	1832	0.759039	2.49638e-39	chr6:31386215:G:C	6	31386215	G	C	rs2853973	2368	0.298838	3.09978e-22	2.53997
Complement C4	C4A C4B	DUP	6	32004401	32007700	1832	0.759039	2.49638e-39	chr6:31386327:T:C	6	31386327	T	C	rs2428486	2368	0.300064	2.09009e-22	2.52959
Complement C4	C4A C4B	DUP	6	32004401	32007700	1832	0.759039	2.49638e-39	chr6:31386388:G:A	6	31386388	G	A	rs2523482	2368	0.528995	3.23897e-22	1.43487
Complement C4	C4A C4B	DUP	6	32004401	32007700	1832	0.759039	2.49638e-39	chr6:31386390:C:G	6	31386390	C	G	rs2596563	2368	0.528995	3.23897e-22	1.43487
Complement C4	C4A C4B	DUP	6	32004401	32007700	1832	0.759039	2.49638e-39	chr6:31386506:C:A	6	31386506	C	A	rs2523481	2368	0.528995	3.23897e-22	1.43487
Complement C4	C4A C4B	DUP	6	32004401	32007700	1832	0.759039	2.49638e-39	chr6:31386567:G:A	6	31386567	G	A	rs2853972; .	2368	0.528995	3.23897e-22	1.43487
Complement C4	C4A C4B	DUP	6	32004401	32007700	1832	0.759039	2.49638e-39	chr6:31386818:T:C	6	31386818	T	C	rs2596562	2368	0.300499	1.65278e-22	2.52593
Complement C4	C4A C4B	DUP	6	32004401	32007700	1832	0.759039	2.49638e-39	chr6:31387043:A:G	6	31387043	A	G	rs2596561	2368	0.299844	2.21743e-22	2.53144
Complement C4	C4A C4B	DUP	6	32004401	32007700	1832	0.759039	2.49638e-39	chr6:31387541:T:C	6	31387541	T	C	rs2596560	2368	-0.349237	1.07903e-22	2.17342
Complement C4	C4A C4B	DUP	6	32004401	32007700	1832	0.759039	2.49638e-39	chr6:31387557:A:T	6	31387557	A	T	rs2596559	2368	0.300718	1.56293e-22	2.52408
Complement C4	C4A C4B	DUP	6	32004401	32007700	1832	0.759039	2.49638e-39	chr6:31387589:C:T	6	31387589	C	T	rs2428485	2368	0.301359	1.18696e-22	2.51872
Complement C4	C4A C4B	DUP	6	32004401	32007700	1832	0.759039	2.49638e-39	chr6:31387748:T:C	6	31387748	T	C	rs2596558	2368	0.531859	1.75227e-22	1.42714
Complement C4	C4A C4B	DUP	6	32004401	32007700	1832	0.759039	2.49638e-39	chr6:31387845:A:G	6	31387845	A	G	rs73398306	2368	0.387297	1.14684e-09	1.95983
Complement C4	C4A C4B	DUP	6	32004401	32007700	1832	0.759039	2.49638e-39	chr6:31388283:G:A	6	31388283	G	A	rs2853970	2368	0.301513	1.19796e-22	2.51743
Complement C4	C4A C4B	DUP	6	32004401	32007700	1832	0.759039	2.49638e-39	chr6:31388284:A:C	6	31388284	A	C	rs2523479	2368	0.300718	1.56293e-22	2.52408
Complement C4	C4A C4B	DUP	6	32004401	32007700	1832	0.759039	2.49638e-39	chr6:31388797:G:A	6	31388797	G	A	rs2853969	2368	0.5301	2.41512e-22	1.43188
Complement C4	C4A C4B	DUP	6	32004401	32007700	1832	0.759039	2.49638e-39	chr6:31388925:T:C	6	31388925	T	C	rs2905713	2368	0.55932	1.35668e-23	1.35707
Complement C4	C4A C4B	DUP	6	32004401	32007700	1832	0.759039	2.49638e-39	chr6:31388995:A:G	6	31388995	A	G	NA	2368	0.311049	1.42681e-23	2.44026
Complement C4	C4A C4B	DUP	6	32004401	32007700	1832	0.759039	2.49638e-39	chr6:31389007:C:T	6	31389007	C	T	NA	2368	0.245988	1.34901e-16	3.08567
Complement C4	C4A C4B	DUP	6	32004401	32007700	1832	0.759039	2.49638e-39	chr6:31389026:G:A	6	31389026	G	A	NA	2368	-0.3675	1.4166e-20	2.06541
Complement C4	C4A C4B	DUP	6	32004401	32007700	1832	0.759039	2.49638e-39	chr6:31389166:A:T	6	31389166	A	T	NA	2368	-0.383037	1.82108e-20	1.98163
Complement C4	C4A C4B	DUP	6	32004401	32007700	1832	0.759039	2.49638e-39	chr6:31389614:A:T	6	31389614	A	T	NA	2367	0.208942	2.97237e-08	3.63277
Complement C4	C4A C4B	DUP	6	32004401	32007700	1832	0.759039	2.49638e-39	chr6:31390152:T:C	6	31390152	T	C	NA	2368	0.581385	1.63019e-21	1.30557
Complement C4	C4A C4B	DUP	6	32004401	32007700	1832	0.759039	2.49638e-39	chr6:31390434:C:G	6	31390434	C	G	NA	2368	0.526037	8.11147e-22	1.44294
Complement C4	C4A C4B	DUP	6	32004401	32007700	1832	0.759039	2.49638e-39	chr6:31390566:G:T	6	31390566	G	T	NA	2368	0.438996	8.99079e-15	1.72903
Complement C4	C4A C4B	DUP	6	32004401	32007700	1832	0.759039	2.49638e-39	chr6:31390773:C:T	6	31390773	C	T	NA	2368	0.312947	2.89822e-10	2.42545
Complement C4	C4A C4B	DUP	6	32004401	32007700	1832	0.759039	2.49638e-39	chr6:31390782:C:T	6	31390782	C	T	NA	2368	-0.313214	9.83025e-17	2.42339
Complement C4	C4A C4B	DUP	6	32004401	32007700	1832	0.759039	2.49638e-39	chr6:31391166:T:C	6	31391166	T	C	NA	2368	0.240838	1.45839e-16	3.15165
Complement C4	C4A C4B	DUP	6	32004401	32007700	1832	0.759039	2.49638e-39	chr6:31391178:A:T	6	31391178	A	T	NA	2368	0.297881	8.67297e-24	2.54812
Complement C4	C4A C4B	DUP	6	32004401	32007700	1832	0.759039	2.49638e-39	chr6:31391198:C:A	6	31391198	C	A	NA	2368	0.327663	9.94713e-26	2.31653
Complement C4	C4A C4B	DUP	6	32004401	32007700	1832	0.759039	2.49638e-39	chr6:31391248:A:T	6	31391248	A	T	NA	2368	0.577237	1.01995e-22	1.31495
Complement C4	C4A C4B	DUP	6	32004401	32007700	1832	0.759039	2.49638e-39	chr6:31391385:A:G	6	31391385	A	G	NA	2368	0.534262	1.03796e-20	1.42072
Complement C4	C4A C4B	DUP	6	32004401	32007700	1832	0.759039	2.49638e-39	chr6:31391426:G:A	6	31391426	G	A	NA	2368	0.284041	6.76158e-15	2.67229
Complement C4	C4A C4B	DUP	6	32004401	32007700	1832	0.759039	2.49638e-39	chr6:31391430:G:A	6	31391430	G	A	NA	2368	0.291571	1.53364e-15	2.60327
Complement C4	C4A C4B	DUP	6	32004401	32007700	1832	0.759039	2.49638e-39	chr6:31391552:C:T	6	31391552	C	T	NA	2368	0.350323	4.76942e-08	2.16668
Complement C4	C4A C4B	DUP	6	32004401	32007700	1832	0.759039	2.49638e-39	chr6:31391591:G:A	6	31391591	G	A	NA	2368	0.587679	4.32239e-23	1.29159
Complement C4	C4A C4B	DUP	6	32004401	32007700	1832	0.759039	2.49638e-39	chr6:31391613:C:T	6	31391613	C	T	NA	2368	0.588482	2.08129e-23	1.28982
Complement C4	C4A C4B	DUP	6	32004401	32007700	1832	0.759039	2.49638e-39	chr6:31391689:G:C	6	31391689	G	C	NA	2368	0.314132	3.37417e-24	2.4163
Complement C4	C4A C4B	DUP	6	32004401	32007700	1832	0.759039	2.49638e-39	chr6:31391871:T:C	6	31391871	T	C	rs2395485	2368	0.299457	2.92937e-22	2.53472
Complement C4	C4A C4B	DUP	6	32004401	32007700	1832	0.759039	2.49638e-39	chr6:31391888:C:T	6	31391888	C	T	rs2395486	2368	0.300224	1.45503e-22	2.52824
Complement C4	C4A C4B	DUP	6	32004401	32007700	1832	0.759039	2.49638e-39	chr6:31391909:C:A	6	31391909	C	A	rs2395487	2368	0.300224	1.45503e-22	2.52824
Complement C4	C4A C4B	DUP	6	32004401	32007700	1832	0.759039	2.49638e-39	chr6:31392212:C:T	6	31392212	C	T	rs2428482	2368	0.523799	5.68258e-22	1.4491
Complement C4	C4A C4B	DUP	6	32004401	32007700	1832	0.759039	2.49638e-39	chr6:31392612:T:C	6	31392612	T	C	rs2523477	2368	0.523799	5.68258e-22	1.4491
Complement C4	C4A C4B	DUP	6	32004401	32007700	1832	0.759039	2.49638e-39	chr6:31392886:C:T	6	31392886	C	T	rs2428481	2368	-0.521264	2.94963e-29	1.45615
Complement C4	C4A C4B	DUP	6	32004401	32007700	1832	0.759039	2.49638e-39	chr6:31392895:G:A	6	31392895	G	A	rs3094591	2368	0.472073	2.86203e-16	1.60788
Complement C4	C4A C4B	DUP	6	32004401	32007700	1832	0.759039	2.49638e-39	chr6:31393074:T:G	6	31393074	T	G	rs3128973	2368	0.300555	1.39291e-22	2.52546
Complement C4	C4A C4B	DUP	6	32004401	32007700	1832	0.759039	2.49638e-39	chr6:31393141:C:T	6	31393141	C	T	rs3094590	2368	0.518503	1.62309e-21	1.4639
Complement C4	C4A C4B	DUP	6	32004401	32007700	1832	0.759039	2.49638e-39	chr6:31393232:G:A	6	31393232	G	A	rs2428480	2368	0.523799	5.68258e-22	1.4491
Complement C4	C4A C4B	DUP	6	32004401	32007700	1832	0.759039	2.49638e-39	chr6:31393333:A:C	6	31393333	A	C	rs2428479	2368	0.520103	6.90222e-22	1.4594
Complement C4	C4A C4B	DUP	6	32004401	32007700	1832	0.759039	2.49638e-39	chr6:31393548:T:A	6	31393548	T	A	rs2428477	2368	0.523799	5.68258e-22	1.4491
Complement C4	C4A C4B	DUP	6	32004401	32007700	1832	0.759039	2.49638e-39	chr6:31393647:C:T	6	31393647	C	T	rs2523476	2368	0.523799	5.68258e-22	1.4491
Complement C4	C4A C4B	DUP	6	32004401	32007700	1832	0.759039	2.49638e-39	chr6:31393933:A:G	6	31393933	A	G	rs2523475	2368	0.299701	1.85572e-22	2.53265
Complement C4	C4A C4B	DUP	6	32004401	32007700	1832	0.759039	2.49638e-39	chr6:31394077:A:T	6	31394077	A	T	rs2523474	2368	0.300224	1.45503e-22	2.52824
Complement C4	C4A C4B	DUP	6	32004401	32007700	1832	0.759039	2.49638e-39	chr6:31394120:A:C	6	31394120	A	C	NA	2368	0.299237	2.08454e-22	2.53658
Complement C4	C4A C4B	DUP	6	32004401	32007700	1832	0.759039	2.49638e-39	chr6:31394382:C:T	6	31394382	C	T	rs2428476	2368	0.524659	4.03959e-22	1.44673
Complement C4	C4A C4B	DUP	6	32004401	32007700	1832	0.759039	2.49638e-39	chr6:31394389:C:T	6	31394389	C	T	rs28366116	2368	0.522235	7.58946e-22	1.45344
Complement C4	C4A C4B	DUP	6	32004401	32007700	1832	0.759039	2.49638e-39	chr6:31394402:G:A	6	31394402	G	A	rs1052414	2368	0.300882	1.16022e-22	2.52271
Complement C4	C4A C4B	DUP	6	32004401	32007700	1832	0.759039	2.49638e-39	chr6:31394404:T:C	6	31394404	T	C	rs1052413	2368	0.300882	1.16022e-22	2.52271
Complement C4	C4A C4B	DUP	6	32004401	32007700	1832	0.759039	2.49638e-39	chr6:31394488:T:C	6	31394488	T	C	rs28366119	2368	0.519007	9.37629e-21	1.46248
Complement C4	C4A C4B	DUP	6	32004401	32007700	1832	0.759039	2.49638e-39	chr6:31394489:G:A	6	31394489	G	A	rs28366120	2368	0.516902	1.64027e-20	1.46844
Complement C4	C4A C4B	DUP	6	32004401	32007700	1832	0.759039	2.49638e-39	chr6:31394494:G:A	6	31394494	G	A	rs28366121	2368	0.509575	2.47438e-20	1.48955
Complement C4	C4A C4B	DUP	6	32004401	32007700	1832	0.759039	2.49638e-39	chr6:31394497:G:A	6	31394497	G	A	rs28366122	2368	0.516964	5.24229e-21	1.46826
Complement C4	C4A C4B	DUP	6	32004401	32007700	1832	0.759039	2.49638e-39	chr6:31394533:C:T	6	31394533	C	T	NA	2368	0.534578	9.7381e-23	1.41988
Complement C4	C4A C4B	DUP	6	32004401	32007700	1832	0.759039	2.49638e-39	chr6:31394564:T:G	6	31394564	T	G	NA	2368	0.378805	2.42518e-20	2.00377
Complement C4	C4A C4B	DUP	6	32004401	32007700	1832	0.759039	2.49638e-39	chr6:31394612:C:T	6	31394612	C	T	rs3094587	2368	0.524085	2.46185e-22	1.44831
Complement C4	C4A C4B	DUP	6	32004401	32007700	1832	0.759039	2.49638e-39	chr6:31394671:A:T	6	31394671	A	T	rs2523472	2368	0.524906	4.24546e-22	1.44605
Complement C4	C4A C4B	DUP	6	32004401	32007700	1832	0.759039	2.49638e-39	chr6:31395153:C:T	6	31395153	C	T	NA	2368	0.291122	1.94331e-21	2.60729
Complement C4	C4A C4B	DUP	6	32004401	32007700	1832	0.759039	2.49638e-39	chr6:31395249:G:T	6	31395249	G	T	rs2523466; rs2523466	2368	-0.318688	1.55353e-18	2.38176
Complement C4	C4A C4B	DUP	6	32004401	32007700	1832	0.759039	2.49638e-39	chr6:31395313:G:C	6	31395313	G	C	NA	2368	0.300459	1.29029e-22	2.52627
Complement C4	C4A C4B	DUP	6	32004401	32007700	1832	0.759039	2.49638e-39	chr6:31395712:G:A	6	31395712	G	A	rs2523464; rs2523464; rs2523464	2368	0.523799	5.68258e-22	1.4491
Complement C4	C4A C4B	DUP	6	32004401	32007700	1832	0.759039	2.49638e-39	chr6:31395724:A:C	6	31395724	A	C	rs2523463; rs2523463; rs2523463	2368	0.299406	1.86207e-22	2.53514
Complement C4	C4A C4B	DUP	6	32004401	32007700	1832	0.759039	2.49638e-39	chr6:31395903:A:G	6	31395903	A	G	rs2596483; rs2596483; rs2596483	2368	0.301426	8.51634e-23	2.51816
Complement C4	C4A C4B	DUP	6	32004401	32007700	1832	0.759039	2.49638e-39	chr6:31396070:C:T	6	31396070	C	T	rs28366131; rs28366131; rs28366131	2368	0.291426	2.34616e-21	2.60457
Complement C4	C4A C4B	DUP	6	32004401	32007700	1832	0.759039	2.49638e-39	chr6:31396171:A:G	6	31396171	A	G	rs28366132; rs28366132; rs28366132	2368	0.299237	2.08454e-22	2.53658
Complement C4	C4A C4B	DUP	6	32004401	32007700	1832	0.759039	2.49638e-39	chr6:31396299:C:T	6	31396299	C	T	rs28366133; rs28366133; rs28366133	2368	0.184784	3.8e-10	4.1077
Complement C4	C4A C4B	DUP	6	32004401	32007700	1832	0.759039	2.49638e-39	chr6:31396306:C:A	6	31396306	C	A	rs28366134; rs28366134; rs28366134	2368	0.523799	5.68258e-22	1.4491
Complement C4	C4A C4B	DUP	6	32004401	32007700	1832	0.759039	2.49638e-39	chr6:31396328:A:G	6	31396328	A	G	rs28366135; rs28366135; rs28366135	2368	0.526668	3.08548e-22	1.44121
Complement C4	C4A C4B	DUP	6	32004401	32007700	1832	0.759039	2.49638e-39	chr6:31396430:C:T	6	31396430	C	T	rs28366136; rs28366136; rs28366136	2368	0.300784	1.2273e-22	2.52354
Complement C4	C4A C4B	DUP	6	32004401	32007700	1832	0.759039	2.49638e-39	chr6:31396459:C:T	6	31396459	C	T	rs28366137; rs28366137; rs28366137	2368	0.300784	1.2273e-22	2.52354
Complement C4	C4A C4B	DUP	6	32004401	32007700	1832	0.759039	2.49638e-39	chr6:31396465:G:A	6	31396465	G	A	rs28366138; rs28366138; rs28366138	2368	0.300784	1.2273e-22	2.52354
Complement C4	C4A C4B	DUP	6	32004401	32007700	1832	0.759039	2.49638e-39	chr6:31396502:A:G	6	31396502	A	G	rs28366139; rs28366139; rs28366139	2368	0.300784	1.2273e-22	2.52354
Complement C4	C4A C4B	DUP	6	32004401	32007700	1832	0.759039	2.49638e-39	chr6:31396511:C:G	6	31396511	C	G	rs28366140; rs28366140; rs28366140	2368	0.302149	8.32141e-23	2.51213
Complement C4	C4A C4B	DUP	6	32004401	32007700	1832	0.759039	2.49638e-39	chr6:31396580:G:A	6	31396580	G	A	rs28366141; rs28366141; rs28366141	2368	0.523799	5.68258e-22	1.4491
Complement C4	C4A C4B	DUP	6	32004401	32007700	1832	0.759039	2.49638e-39	chr6:31396606:C:T	6	31396606	C	T	rs9501589; rs9501589; rs9501589	2368	0.337081	3.2575e-29	2.2518
Complement C4	C4A C4B	DUP	6	32004401	32007700	1832	0.759039	2.49638e-39	chr6:31396607:A:G	6	31396607	A	G	rs9501590; rs9501590; rs9501590	2368	0.33471	7.72217e-29	2.26775
Complement C4	C4A C4B	DUP	6	32004401	32007700	1832	0.759039	2.49638e-39	chr6:31396682:C:T	6	31396682	C	T	rs9501387; rs9501387; rs9501387	2368	0.300691	1.36317e-22	2.52431
Complement C4	C4A C4B	DUP	6	32004401	32007700	1832	0.759039	2.49638e-39	chr6:31396792:T:C	6	31396792	T	C	rs2905709; rs2905709; rs2905709	2368	0.332491	4.96219e-28	2.28288
Complement C4	C4A C4B	DUP	6	32004401	32007700	1832	0.759039	2.49638e-39	chr6:31396826:C:T	6	31396826	C	T	rs2905708; rs2905708; rs2905708	2368	0.489758	7.6213e-21	1.54982
Complement C4	C4A C4B	DUP	6	32004401	32007700	1832	0.759039	2.49638e-39	chr6:31396915:G:C	6	31396915	G	C	rs2523462; rs2523462; rs2523462	2368	0.524906	4.24546e-22	1.44605
Complement C4	C4A C4B	DUP	6	32004401	32007700	1832	0.759039	2.49638e-39	chr6:31396930:G:A	6	31396930	G	A	NA	2368	-0.280425	1.65434e-18	2.70674
Complement C4	C4A C4B	DUP	6	32004401	32007700	1832	0.759039	2.49638e-39	chr6:31396999:A:G	6	31396999	A	G	rs2523461; rs2523461; rs2523461	2368	0.333648	1.85319e-28	2.27497
Complement C4	C4A C4B	DUP	6	32004401	32007700	1832	0.759039	2.49638e-39	chr6:31397055:C:A	6	31397055	C	A	rs28366143; rs28366143; rs28366143	2368	0.359693	6.40997e-19	2.11024
Complement C4	C4A C4B	DUP	6	32004401	32007700	1832	0.759039	2.49638e-39	chr6:31397531:T:G	6	31397531	T	G	rs2523459; rs2523459; rs2523459; rs2523459	2368	0.300143	1.40417e-22	2.52892
Complement C4	C4A C4B	DUP	6	32004401	32007700	1832	0.759039	2.49638e-39	chr6:31397759:T:C	6	31397759	T	C	rs2523458; rs2523458; rs2523458; rs2523458	2368	0.300143	1.40417e-22	2.52892
Complement C4	C4A C4B	DUP	6	32004401	32007700	1832	0.759039	2.49638e-39	chr6:31397930:G:A	6	31397930	G	A	rs2523457; rs2523457; rs2523457; rs2523457	2368	-0.278785	2.19524e-18	2.72267
Complement C4	C4A C4B	DUP	6	32004401	32007700	1832	0.759039	2.49638e-39	chr6:31398541:A:G	6	31398541	A	G	rs2523456; rs2523456; rs2523456; rs2523456	2368	0.299682	1.64437e-22	2.53282
Complement C4	C4A C4B	DUP	6	32004401	32007700	1832	0.759039	2.49638e-39	chr6:31398818:C:T	6	31398818	C	T	NA	2368	0.29916	2.01093e-22	2.53724
Complement C4	C4A C4B	DUP	6	32004401	32007700	1832	0.759039	2.49638e-39	chr6:31398845:A:G	6	31398845	A	G	rs2428475; rs2428475; rs2428475; rs2428475; rs2428475; rs2428475	2368	0.300143	1.40417e-22	2.52892
Complement C4	C4A C4B	DUP	6	32004401	32007700	1832	0.759039	2.49638e-39	chr6:31399065:A:T	6	31399065	A	T	rs28366144; rs28366144; rs28366144; rs28366144; rs28366144; rs28366144	2368	0.29916	2.01093e-22	2.53724
Complement C4	C4A C4B	DUP	6	32004401	32007700	1832	0.759039	2.49638e-39	chr6:31399246:C:G	6	31399246	C	G	rs2428474; rs2428474; rs2428474; rs2428474; rs2428474; rs2428474	2368	0.29916	2.01093e-22	2.53724
Complement C4	C4A C4B	DUP	6	32004401	32007700	1832	0.759039	2.49638e-39	chr6:31399552:C:A	6	31399552	C	A	NA	2361	-0.239054	9.60469e-17	3.17517
Complement C4	C4A C4B	DUP	6	32004401	32007700	1832	0.759039	2.49638e-39	chr6:31399588:C:A	6	31399588	C	A	rs2251731; rs2251731; rs2251731; rs2251731; rs2251731; rs2251731	2368	0.289209	3.24093e-21	2.62453
Complement C4	C4A C4B	DUP	6	32004401	32007700	1832	0.759039	2.49638e-39	chr6:31399930:T:C	6	31399930	T	C	rs2844526; rs2844526; rs2844526; rs2844526; rs2844526; rs2844526	2368	0.29916	2.01093e-22	2.53724
Complement C4	C4A C4B	DUP	6	32004401	32007700	1832	0.759039	2.49638e-39	chr6:31400061:C:A	6	31400061	C	A	rs2596541; rs2596541; rs2596541; rs2596541; rs2596541; rs2596541	2368	0.29916	2.01093e-22	2.53724
Complement C4	C4A C4B	DUP	6	32004401	32007700	1832	0.759039	2.49638e-39	chr6:31400088:G:A	6	31400088	G	A	rs2523454; rs2523454; rs2523454; rs2523454; rs2523454; rs2523454	2368	-0.292727	1.25269e-19	2.59299
Complement C4	C4A C4B	DUP	6	32004401	32007700	1832	0.759039	2.49638e-39	chr6:31400097:T:C	6	31400097	T	C	rs111281598; rs111281598; rs111281598; rs111281598; rs111281598; rs111281598	2368	0.574939	7.22035e-21	1.32021
Complement C4	C4A C4B	DUP	6	32004401	32007700	1832	0.759039	2.49638e-39	chr6:31400377:T:C	6	31400377	T	C	rs2844525; rs2844525; rs2844525; rs2844525; rs2844525; rs2844525	2368	0.29916	2.01093e-22	2.53724
Complement C4	C4A C4B	DUP	6	32004401	32007700	1832	0.759039	2.49638e-39	chr6:31400593:T:C	6	31400593	T	C	rs2596539; rs2596539; rs2596539; rs2596539; rs2596539	2368	0.523799	5.68258e-22	1.4491
Complement C4	C4A C4B	DUP	6	32004401	32007700	1832	0.759039	2.49638e-39	chr6:31400731:A:G	6	31400731	A	G	rs112142209; rs112142209; rs112142209; rs112142209	2368	0.971223	5.29834e-23	0.781529
Complement C4	C4A C4B	DUP	6	32004401	32007700	1832	0.759039	2.49638e-39	chr6:31400763:C:G	6	31400763	C	G	rs2523452; rs2523452; rs2523452; rs2523452	2368	0.29916	2.01093e-22	2.53724
Complement C4	C4A C4B	DUP	6	32004401	32007700	1832	0.759039	2.49638e-39	chr6:31400811:G:A	6	31400811	G	A	rs2844523; rs2844523; rs2844523; rs2844523	2368	0.523799	5.68258e-22	1.4491
Complement C4	C4A C4B	DUP	6	32004401	32007700	1832	0.759039	2.49638e-39	chr6:31400855:G:A	6	31400855	G	A	rs2596538; rs2596538; rs2596538; rs2596538; rs2596538	2368	0.292099	3.841e-20	2.59856
Complement C4	C4A C4B	DUP	6	32004401	32007700	1832	0.759039	2.49638e-39	chr6:31400925:C:A	6	31400925	C	A	rs114612357; rs114612357; rs114612357; rs114612357; rs114612357; .; .; .; .	2368	0.971223	5.29834e-23	0.781529
Complement C4	C4A C4B	DUP	6	32004401	32007700	1832	0.759039	2.49638e-39	chr6:31401187:C:T	6	31401187	C	T	rs2844521; rs2844521; rs2844521; rs2844521; rs2844521	2368	0.301188	1.08501e-22	2.52015
Complement C4	C4A C4B	DUP	6	32004401	32007700	1832	0.759039	2.49638e-39	chr6:31401374:G:A	6	31401374	G	A	rs2523451; rs2523451; rs2523451; rs2523451	2368	-0.278122	2.64919e-18	2.72915
Complement C4	C4A C4B	DUP	6	32004401	32007700	1832	0.759039	2.49638e-39	chr6:31401885:G:A	6	31401885	G	A	rs13220896; rs13220896; rs13220896; rs13220896; rs13220896	2368	0.656376	2.58453e-17	1.15641
Complement C4	C4A C4B	DUP	6	32004401	32007700	1832	0.759039	2.49638e-39	chr6:31402230:A:C	6	31402230	A	C	rs2596537; rs2596537; rs2596537; rs2596537	2368	0.523799	5.68258e-22	1.4491
Complement C4	C4A C4B	DUP	6	32004401	32007700	1832	0.759039	2.49638e-39	chr6:31403744:T:C	6	31403744	T	C	rs2252223; rs2252223; rs2252223	2368	0.523799	5.68258e-22	1.4491
Complement C4	C4A C4B	DUP	6	32004401	32007700	1832	0.759039	2.49638e-39	chr6:31404792:C:T	6	31404792	C	T	rs2844518; rs2844518	2368	-0.227709	5.02327e-13	3.33338
Complement C4	C4A C4B	DUP	6	32004401	32007700	1832	0.759039	2.49638e-39	chr6:31404887:C:T	6	31404887	C	T	rs2523450; rs2523450	2368	0.524906	4.24546e-22	1.44605
Complement C4	C4A C4B	DUP	6	32004401	32007700	1832	0.759039	2.49638e-39	chr6:31405483:G:C	6	31405483	G	C	rs2442714; rs2442714	2368	0.279905	7.89963e-21	2.71177
Complement C4	C4A C4B	DUP	6	32004401	32007700	1832	0.759039	2.49638e-39	chr6:31406033:G:A	6	31406033	G	A	rs2263313; rs2263313	2368	0.528995	3.23897e-22	1.43487
Complement C4	C4A C4B	DUP	6	32004401	32007700	1832	0.759039	2.49638e-39	chr6:31406208:G:A	6	31406208	G	A	rs116795853; rs116795853; rs116795853	2368	1.01749	1.68072e-24	0.745992
Complement C4	C4A C4B	DUP	6	32004401	32007700	1832	0.759039	2.49638e-39	chr6:31406295:A:T	6	31406295	A	T	rs73400359; rs73400359	2368	0.971223	5.29834e-23	0.781529
Complement C4	C4A C4B	DUP	6	32004401	32007700	1832	0.759039	2.49638e-39	chr6:31406407:T:G	6	31406407	T	G	rs41284507; rs41284507	2368	0.527769	2.30237e-22	1.4382
Complement C4	C4A C4B	DUP	6	32004401	32007700	1832	0.759039	2.49638e-39	chr6:31406485:A:C	6	31406485	A	C	NA	2368	0.523799	5.68258e-22	1.4491
Complement C4	C4A C4B	DUP	6	32004401	32007700	1832	0.759039	2.49638e-39	chr6:31408429:T:C	6	31408429	T	C	rs2523498	2368	0.523799	5.68258e-22	1.4491
Complement C4	C4A C4B	DUP	6	32004401	32007700	1832	0.759039	2.49638e-39	chr6:31408489:A:G	6	31408489	A	G	rs73400361	2368	0.574564	7.73551e-21	1.32107
Complement C4	C4A C4B	DUP	6	32004401	32007700	1832	0.759039	2.49638e-39	chr6:31408660:A:C	6	31408660	A	C	rs112630608	2368	0.578267	3.94096e-21	1.31261
Complement C4	C4A C4B	DUP	6	32004401	32007700	1832	0.759039	2.49638e-39	chr6:31408663:A:G	6	31408663	A	G	rs112968142	2368	0.578267	3.94096e-21	1.31261
Complement C4	C4A C4B	DUP	6	32004401	32007700	1832	0.759039	2.49638e-39	chr6:31408768:C:T	6	31408768	C	T	rs2263314	2368	0.361579	7.05671e-19	2.09923
Complement C4	C4A C4B	DUP	6	32004401	32007700	1832	0.759039	2.49638e-39	chr6:31409810:G:A	6	31409810	G	A	NA	2368	0.347365	4.37014e-16	2.18514
Complement C4	C4A C4B	DUP	6	32004401	32007700	1832	0.759039	2.49638e-39	chr6:31409942:T:C	6	31409942	T	C	rs2523496	2368	0.267502	1.85211e-20	2.83751
Complement C4	C4A C4B	DUP	6	32004401	32007700	1832	0.759039	2.49638e-39	chr6:31409977:G:A	6	31409977	G	A	NA	2368	0.555863	1.60504e-42	1.36551
Complement C4	C4A C4B	DUP	6	32004401	32007700	1832	0.759039	2.49638e-39	chr6:31410201:C:T	6	31410201	C	T	rs2523495	2368	-0.519292	5.96676e-29	1.46168
Complement C4	C4A C4B	DUP	6	32004401	32007700	1832	0.759039	2.49638e-39	chr6:31410451:C:T	6	31410451	C	T	rs2844516	2368	0.286553	1.30905e-21	2.64886
Complement C4	C4A C4B	DUP	6	32004401	32007700	1832	0.759039	2.49638e-39	chr6:31410524:G:A	6	31410524	G	A	rs2853992	2368	0.437854	7.47116e-16	1.73354
Complement C4	C4A C4B	DUP	6	32004401	32007700	1832	0.759039	2.49638e-39	chr6:31410873:C:A	6	31410873	C	A	rs17200242	2368	0.19272	3.86678e-08	3.93856
Complement C4	C4A C4B	DUP	6	32004401	32007700	1832	0.759039	2.49638e-39	chr6:31410877:T:A	6	31410877	T	A	rs17200249	2368	0.19272	3.86678e-08	3.93856
Complement C4	C4A C4B	DUP	6	32004401	32007700	1832	0.759039	2.49638e-39	chr6:31410974:A:G	6	31410974	A	G	rs2853982	2368	0.280501	5.75896e-12	2.70601
Complement C4	C4A C4B	DUP	6	32004401	32007700	1832	0.759039	2.49638e-39	chr6:31410991:A:G	6	31410991	A	G	rs2853981	2368	0.266283	1.55613e-19	2.85049
Complement C4	C4A C4B	DUP	6	32004401	32007700	1832	0.759039	2.49638e-39	chr6:31411179:C:G	6	31411179	C	G	rs1051790; rs1051790; rs1051790	2368	0.280501	5.75896e-12	2.70601
Complement C4	C4A C4B	DUP	6	32004401	32007700	1832	0.759039	2.49638e-39	chr6:31411266:A:G	6	31411266	A	G	rs41560824; rs41560824	2368	1.00153	5.45329e-24	0.757877
Complement C4	C4A C4B	DUP	6	32004401	32007700	1832	0.759039	2.49638e-39	chr6:31411357:C:G	6	31411357	C	G	rs1131897; rs1131897	2368	0.437854	7.47116e-16	1.73354
Complement C4	C4A C4B	DUP	6	32004401	32007700	1832	0.759039	2.49638e-39	chr6:31411364:C:G	6	31411364	C	G	rs2256026	2368	0.280501	5.75896e-12	2.70601
Complement C4	C4A C4B	DUP	6	32004401	32007700	1832	0.759039	2.49638e-39	chr6:31411421:C:A	6	31411421	C	A	rs2256028	2368	0.281935	4.56906e-12	2.69225
Complement C4	C4A C4B	DUP	6	32004401	32007700	1832	0.759039	2.49638e-39	chr6:31411527:A:T	6	31411527	A	T	rs2853977	2368	0.266283	1.55613e-19	2.85049
Complement C4	C4A C4B	DUP	6	32004401	32007700	1832	0.759039	2.49638e-39	chr6:31412040:T:C	6	31412040	T	C	NA	2368	0.28293	3.33478e-21	2.68277
Complement C4	C4A C4B	DUP	6	32004401	32007700	1832	0.759039	2.49638e-39	chr6:31412154:G:A	6	31412154	G	A	NA	2368	0.28293	3.33478e-21	2.68277
Complement C4	C4A C4B	DUP	6	32004401	32007700	1832	0.759039	2.49638e-39	chr6:31412213:C:G	6	31412213	C	G	rs41553616; rs41553616	2368	0.971223	5.29834e-23	0.781529
Complement C4	C4A C4B	DUP	6	32004401	32007700	1832	0.759039	2.49638e-39	chr6:31412242:C:G	6	31412242	C	G	rs116381822	2368	0.971223	5.29834e-23	0.781529
Complement C4	C4A C4B	DUP	6	32004401	32007700	1832	0.759039	2.49638e-39	chr6:31412257:G:A	6	31412257	G	A	rs112243036	2368	0.439231	8.18334e-21	1.72811
Complement C4	C4A C4B	DUP	6	32004401	32007700	1832	0.759039	2.49638e-39	chr6:31412563:C:T	6	31412563	C	T	rs2844514	2368	0.28293	3.33478e-21	2.68277
Complement C4	C4A C4B	DUP	6	32004401	32007700	1832	0.759039	2.49638e-39	chr6:31412645:A:G	6	31412645	A	G	rs2256174	2368	0.267209	1.1613e-19	2.84062
Complement C4	C4A C4B	DUP	6	32004401	32007700	1832	0.759039	2.49638e-39	chr6:31412672:C:T	6	31412672	C	T	NA	2368	0.272668	1.12783e-19	2.78375
Complement C4	C4A C4B	DUP	6	32004401	32007700	1832	0.759039	2.49638e-39	chr6:31412752:A:G	6	31412752	A	G	rs2256183	2368	0.266517	1.38361e-19	2.84799
Complement C4	C4A C4B	DUP	6	32004401	32007700	1832	0.759039	2.49638e-39	chr6:31412806:A:G	6	31412806	A	G	rs2256184	2368	0.28293	3.33478e-21	2.68277
Complement C4	C4A C4B	DUP	6	32004401	32007700	1832	0.759039	2.49638e-39	chr6:31413030:T:A	6	31413030	T	A	rs2857282	2368	0.280501	5.75896e-12	2.70601
Complement C4	C4A C4B	DUP	6	32004401	32007700	1832	0.759039	2.49638e-39	chr6:31413075:T:G	6	31413075	T	G	rs2596557	2368	0.236473	1.70717e-08	3.20984
Complement C4	C4A C4B	DUP	6	32004401	32007700	1832	0.759039	2.49638e-39	chr6:31413385:C:T	6	31413385	C	T	rs2857283	2368	0.236473	1.70717e-08	3.20984
Complement C4	C4A C4B	DUP	6	32004401	32007700	1832	0.759039	2.49638e-39	chr6:31413574:A:G	6	31413574	A	G	rs2853968	2368	0.284011	2.24237e-21	2.67257
Complement C4	C4A C4B	DUP	6	32004401	32007700	1832	0.759039	2.49638e-39	chr6:31413594:G:A	6	31413594	G	A	rs111511435	2368	0.971223	5.29834e-23	0.781529
Complement C4	C4A C4B	DUP	6	32004401	32007700	1832	0.759039	2.49638e-39	chr6:31413630:A:G	6	31413630	A	G	rs2256312	2368	0.199316	4.86902e-11	3.80821
Complement C4	C4A C4B	DUP	6	32004401	32007700	1832	0.759039	2.49638e-39	chr6:31413632:C:T	6	31413632	C	T	rs112083412	2368	0.971223	5.29834e-23	0.781529
Complement C4	C4A C4B	DUP	6	32004401	32007700	1832	0.759039	2.49638e-39	chr6:31413715:G:A	6	31413715	G	A	rs2256317	2368	0.239056	1.17775e-08	3.17515
Complement C4	C4A C4B	DUP	6	32004401	32007700	1832	0.759039	2.49638e-39	chr6:31413742:G:A	6	31413742	G	A	rs2256318	2368	0.282921	3.73036e-12	2.68286
Complement C4	C4A C4B	DUP	6	32004401	32007700	1832	0.759039	2.49638e-39	chr6:31413858:T:C	6	31413858	T	C	rs146294823	2368	1.48858	5.72932e-13	0.509909
Complement C4	C4A C4B	DUP	6	32004401	32007700	1832	0.759039	2.49638e-39	chr6:31413860:C:G	6	31413860	C	G	rs2256328	2368	0.282921	3.73036e-12	2.68286
Complement C4	C4A C4B	DUP	6	32004401	32007700	1832	0.759039	2.49638e-39	chr6:31414238:A:T	6	31414238	A	T	rs113901367	2368	0.971223	5.29834e-23	0.781529
Complement C4	C4A C4B	DUP	6	32004401	32007700	1832	0.759039	2.49638e-39	chr6:31414606:C:T	6	31414606	C	T	rs111288692	2368	0.971223	5.29834e-23	0.781529
Complement C4	C4A C4B	DUP	6	32004401	32007700	1832	0.759039	2.49638e-39	chr6:31414629:C:T	6	31414629	C	T	rs116464382	2368	0.971223	5.29834e-23	0.781529
Complement C4	C4A C4B	DUP	6	32004401	32007700	1832	0.759039	2.49638e-39	chr6:31414912:C:T	6	31414912	C	T	rs114107975	2368	0.971223	5.29834e-23	0.781529
Complement C4	C4A C4B	DUP	6	32004401	32007700	1832	0.759039	2.49638e-39	chr6:31414940:A:T	6	31414940	A	T	rs2853975	2368	-0.256511	2.419e-14	2.95909
Complement C4	C4A C4B	DUP	6	32004401	32007700	1832	0.759039	2.49638e-39	chr6:31415116:A:G	6	31415116	A	G	rs41545814	2368	0.971223	5.29834e-23	0.781529
Complement C4	C4A C4B	DUP	6	32004401	32007700	1832	0.759039	2.49638e-39	chr6:31415133:C:T	6	31415133	C	T	rs41545213	2368	0.971223	5.29834e-23	0.781529
Complement C4	C4A C4B	DUP	6	32004401	32007700	1832	0.759039	2.49638e-39	chr6:31415134:A:G	6	31415134	A	G	rs1882	2368	0.24139	1.67175e-16	3.14444
Complement C4	C4A C4B	DUP	6	32004401	32007700	1832	0.759039	2.49638e-39	chr6:31415674:A:G	6	31415674	A	G	NA	2368	0.441946	1.92357e-15	1.71749
Complement C4	C4A C4B	DUP	6	32004401	32007700	1832	0.759039	2.49638e-39	chr6:31415909:C:G	6	31415909	C	G	rs3094585; rs3094585; rs3094585	2368	0.239056	1.17775e-08	3.17515
Complement C4	C4A C4B	DUP	6	32004401	32007700	1832	0.759039	2.49638e-39	chr6:31416071:G:A	6	31416071	G	A	rs3094584; rs3094584; rs3094584	2368	0.239056	1.17775e-08	3.17515
Complement C4	C4A C4B	DUP	6	32004401	32007700	1832	0.759039	2.49638e-39	chr6:31416183:A:G	6	31416183	A	G	rs73402206; rs73402206; rs73402206	2368	0.982601	2.4322e-23	0.772479
Complement C4	C4A C4B	DUP	6	32004401	32007700	1832	0.759039	2.49638e-39	chr6:31416442:A:G	6	31416442	A	G	NA	2368	0.969559	9.70157e-23	0.78287
Complement C4	C4A C4B	DUP	6	32004401	32007700	1832	0.759039	2.49638e-39	chr6:31416444:T:C	6	31416444	T	C	NA	2368	0.969559	9.70157e-23	0.78287
Complement C4	C4A C4B	DUP	6	32004401	32007700	1832	0.759039	2.49638e-39	chr6:31416445:G:A	6	31416445	G	A	NA	2368	0.969559	9.70157e-23	0.78287
Complement C4	C4A C4B	DUP	6	32004401	32007700	1832	0.759039	2.49638e-39	chr6:31416447:C:T	6	31416447	C	T	NA	2368	0.969559	9.70157e-23	0.78287
Complement C4	C4A C4B	DUP	6	32004401	32007700	1832	0.759039	2.49638e-39	chr6:31416448:C:A	6	31416448	C	A	rs551093118; rs551093118; rs551093118; .; .; .	2368	0.969559	9.70157e-23	0.78287
Complement C4	C4A C4B	DUP	6	32004401	32007700	1832	0.759039	2.49638e-39	chr6:31416774:C:T	6	31416774	C	T	rs61079385; rs61079385; rs61079385; rs61079385	2368	0.971223	5.29834e-23	0.781529
Complement C4	C4A C4B	DUP	6	32004401	32007700	1832	0.759039	2.49638e-39	chr6:31417427:C:T	6	31417427	C	T	rs113425623; rs113425623; rs113425623; rs113425623	2368	0.950709	9.63096e-30	0.798392
Complement C4	C4A C4B	DUP	6	32004401	32007700	1832	0.759039	2.49638e-39	chr6:31417708:T:C	6	31417708	T	C	rs2596528; rs2596528; rs2596528	2368	0.26744	1.05242e-19	2.83817
Complement C4	C4A C4B	DUP	6	32004401	32007700	1832	0.759039	2.49638e-39	chr6:31417749:A:G	6	31417749	A	G	rs2848710; rs2848710; rs2848710; rs2848710	2368	0.23883	2.4177e-15	3.17816
Complement C4	C4A C4B	DUP	6	32004401	32007700	1832	0.759039	2.49638e-39	chr6:31417852:T:G	6	31417852	T	G	rs2848711; rs2848711; rs2848711	2368	0.284011	2.24237e-21	2.67257
Complement C4	C4A C4B	DUP	6	32004401	32007700	1832	0.759039	2.49638e-39	chr6:31418186:G:A	6	31418186	G	A	rs111832266; rs111832266; rs111832266; rs111832266	2368	0.93188	2.16338e-22	0.814524
Complement C4	C4A C4B	DUP	6	32004401	32007700	1832	0.759039	2.49638e-39	chr6:31418223:G:C	6	31418223	G	C	rs9295989; rs9295989; rs9295989; rs9295989	2368	0.441552	3.98359e-16	1.71903
Complement C4	C4A C4B	DUP	6	32004401	32007700	1832	0.759039	2.49638e-39	chr6:31418242:T:G	6	31418242	T	G	rs9295990; rs9295990; rs9295990; rs9295990	2368	0.441552	3.98359e-16	1.71903
Complement C4	C4A C4B	DUP	6	32004401	32007700	1832	0.759039	2.49638e-39	chr6:31418354:G:A	6	31418354	G	A	rs3132472; rs3132472; rs3132472	2368	-0.51966	4.05226e-29	1.46065
Complement C4	C4A C4B	DUP	6	32004401	32007700	1832	0.759039	2.49638e-39	chr6:31419184:T:C	6	31419184	T	C	rs28493680; rs28493680; rs28493680	2368	0.471388	1.03991e-16	1.61022
Complement C4	C4A C4B	DUP	6	32004401	32007700	1832	0.759039	2.49638e-39	chr6:31419511:C:T	6	31419511	C	T	rs73402213; rs73402213; rs73402213	2368	0.971223	5.29834e-23	0.781529
Complement C4	C4A C4B	DUP	6	32004401	32007700	1832	0.759039	2.49638e-39	chr6:31419596:G:A	6	31419596	G	A	rs2596530; rs2596530; rs2596530	2368	0.26744	1.05242e-19	2.83817
Complement C4	C4A C4B	DUP	6	32004401	32007700	1832	0.759039	2.49638e-39	chr6:31419738:C:T	6	31419738	C	T	rs60543763; rs60543763; rs60543763	2368	0.982601	2.4322e-23	0.772479
Complement C4	C4A C4B	DUP	6	32004401	32007700	1832	0.759039	2.49638e-39	chr6:31419780:C:T	6	31419780	C	T	rs2596531; rs2596531; rs2596531	2368	0.26744	1.05242e-19	2.83817
Complement C4	C4A C4B	DUP	6	32004401	32007700	1832	0.759039	2.49638e-39	chr6:31420135:T:G	6	31420135	T	G	rs3880459; rs3880459; rs3880459	2368	0.441552	3.98359e-16	1.71903
Complement C4	C4A C4B	DUP	6	32004401	32007700	1832	0.759039	2.49638e-39	chr6:31420437:G:A	6	31420437	G	A	rs2844513	2368	0.284011	2.24237e-21	2.67257
Complement C4	C4A C4B	DUP	6	32004401	32007700	1832	0.759039	2.49638e-39	chr6:31420745:C:T	6	31420745	C	T	rs41284519	2368	0.477594	1.7627e-16	1.5893
Complement C4	C4A C4B	DUP	6	32004401	32007700	1832	0.759039	2.49638e-39	chr6:31422007:A:G	6	31422007	A	G	rs2844511	2368	0.26744	1.05242e-19	2.83817
Complement C4	C4A C4B	DUP	6	32004401	32007700	1832	0.759039	2.49638e-39	chr6:31422191:C:T	6	31422191	C	T	rs112111750	2368	0.971223	5.29834e-23	0.781529
Complement C4	C4A C4B	DUP	6	32004401	32007700	1832	0.759039	2.49638e-39	chr6:31422633:T:C	6	31422633	T	C	NA	2368	0.267887	8.89455e-20	2.83342
Complement C4	C4A C4B	DUP	6	32004401	32007700	1832	0.759039	2.49638e-39	chr6:31422664:T:C	6	31422664	T	C	rs61624501	2368	0.952236	2.44856e-22	0.797112
Complement C4	C4A C4B	DUP	6	32004401	32007700	1832	0.759039	2.49638e-39	chr6:31422833:G:A	6	31422833	G	A	rs112729487	2368	0.971223	5.29834e-23	0.781529
Complement C4	C4A C4B	DUP	6	32004401	32007700	1832	0.759039	2.49638e-39	chr6:31422844:T:C	6	31422844	T	C	rs2516447	2368	0.441552	3.98359e-16	1.71903
Complement C4	C4A C4B	DUP	6	32004401	32007700	1832	0.759039	2.49638e-39	chr6:31423485:T:C	6	31423485	T	C	rs113424809	2368	0.982601	2.4322e-23	0.772479
Complement C4	C4A C4B	DUP	6	32004401	32007700	1832	0.759039	2.49638e-39	chr6:31424341:A:G	6	31424341	A	G	rs9501109	2368	0.217351	1.17937e-09	3.49222
Complement C4	C4A C4B	DUP	6	32004401	32007700	1832	0.759039	2.49638e-39	chr6:31425013:C:G	6	31425013	C	G	rs2516445	2368	0.439581	5.0671e-16	1.72673
Complement C4	C4A C4B	DUP	6	32004401	32007700	1832	0.759039	2.49638e-39	chr6:31425237:C:T	6	31425237	C	T	rs116198852	2368	0.594448	3.94003e-23	1.27688
Complement C4	C4A C4B	DUP	6	32004401	32007700	1832	0.759039	2.49638e-39	chr6:31425467:G:A	6	31425467	G	A	rs55782725	2368	0.5907	8.00725e-23	1.28498
Complement C4	C4A C4B	DUP	6	32004401	32007700	1832	0.759039	2.49638e-39	chr6:31425616:C:T	6	31425616	C	T	rs73402240	2368	0.629323	6.69423e-17	1.20612
Complement C4	C4A C4B	DUP	6	32004401	32007700	1832	0.759039	2.49638e-39	chr6:31425705:T:C	6	31425705	T	C	rs55972801	2368	0.5907	8.00725e-23	1.28498
Complement C4	C4A C4B	DUP	6	32004401	32007700	1832	0.759039	2.49638e-39	chr6:31425823:T:C	6	31425823	T	C	rs7451769	2368	0.186315	5.20327e-09	4.07395
Complement C4	C4A C4B	DUP	6	32004401	32007700	1832	0.759039	2.49638e-39	chr6:31426133:G:C	6	31426133	G	C	rs56403814	2368	0.5907	8.00725e-23	1.28498
Complement C4	C4A C4B	DUP	6	32004401	32007700	1832	0.759039	2.49638e-39	chr6:31426316:G:A	6	31426316	G	A	rs55667453	2368	0.5907	8.00725e-23	1.28498
Complement C4	C4A C4B	DUP	6	32004401	32007700	1832	0.759039	2.49638e-39	chr6:31426696:T:C	6	31426696	T	C	rs55653675	2368	0.186315	5.20327e-09	4.07395
Complement C4	C4A C4B	DUP	6	32004401	32007700	1832	0.759039	2.49638e-39	chr6:31426730:A:G	6	31426730	A	G	rs55961601	2368	0.186315	5.20327e-09	4.07395
Complement C4	C4A C4B	DUP	6	32004401	32007700	1832	0.759039	2.49638e-39	chr6:31426896:A:C	6	31426896	A	C	rs61277166	2368	0.186315	5.20327e-09	4.07395
Complement C4	C4A C4B	DUP	6	32004401	32007700	1832	0.759039	2.49638e-39	chr6:31426923:A:G	6	31426923	A	G	rs2516472	2368	0.439581	5.0671e-16	1.72673
Complement C4	C4A C4B	DUP	6	32004401	32007700	1832	0.759039	2.49638e-39	chr6:31426980:C:G	6	31426980	C	G	rs56967508	2368	0.186315	5.20327e-09	4.07395
Complement C4	C4A C4B	DUP	6	32004401	32007700	1832	0.759039	2.49638e-39	chr6:31427086:T:G	6	31427086	T	G	rs59076819	2368	0.185836	5.70226e-09	4.08445
Complement C4	C4A C4B	DUP	6	32004401	32007700	1832	0.759039	2.49638e-39	chr6:31427092:A:G	6	31427092	A	G	rs60484313	2368	0.185836	5.70226e-09	4.08445
Complement C4	C4A C4B	DUP	6	32004401	32007700	1832	0.759039	2.49638e-39	chr6:31427429:A:G	6	31427429	A	G	NA	2365	0.546378	4.20544e-20	1.38922
Complement C4	C4A C4B	DUP	6	32004401	32007700	1832	0.759039	2.49638e-39	chr6:31427437:T:C	6	31427437	T	C	NA	2363	0.947679	4.59948e-22	0.800945
Complement C4	C4A C4B	DUP	6	32004401	32007700	1832	0.759039	2.49638e-39	chr6:31429877:A:G	6	31429877	A	G	NA	2367	0.564288	4.21935e-21	1.34513
Complement C4	C4A C4B	DUP	6	32004401	32007700	1832	0.759039	2.49638e-39	chr6:31430051:T:C	6	31430051	T	C	rs68094537	2368	0.190201	2.13456e-09	3.99072
Complement C4	C4A C4B	DUP	6	32004401	32007700	1832	0.759039	2.49638e-39	chr6:31430133:A:C	6	31430133	A	C	rs66676918	2368	0.184423	7.34378e-09	4.11574
Complement C4	C4A C4B	DUP	6	32004401	32007700	1832	0.759039	2.49638e-39	chr6:31430367:A:G	6	31430367	A	G	rs68041688	2368	0.186315	5.20327e-09	4.07395
Complement C4	C4A C4B	DUP	6	32004401	32007700	1832	0.759039	2.49638e-39	chr6:31430535:T:C	6	31430535	T	C	rs56246654	2368	0.186315	5.20327e-09	4.07395
Complement C4	C4A C4B	DUP	6	32004401	32007700	1832	0.759039	2.49638e-39	chr6:31430885:A:G	6	31430885	A	G	rs4090414	2368	0.5907	8.00725e-23	1.28498
Complement C4	C4A C4B	DUP	6	32004401	32007700	1832	0.759039	2.49638e-39	chr6:31431358:T:G	6	31431358	T	G	rs55715051	2368	0.186315	5.20327e-09	4.07395
Complement C4	C4A C4B	DUP	6	32004401	32007700	1832	0.759039	2.49638e-39	chr6:31431452:A:G	6	31431452	A	G	rs56165145	2368	0.186315	5.20327e-09	4.07395
Complement C4	C4A C4B	DUP	6	32004401	32007700	1832	0.759039	2.49638e-39	chr6:31431648:G:C	6	31431648	G	C	rs59657602	2368	0.5907	8.00725e-23	1.28498
Complement C4	C4A C4B	DUP	6	32004401	32007700	1832	0.759039	2.49638e-39	chr6:31431673:G:A	6	31431673	G	A	rs61534604	2368	0.982601	2.4322e-23	0.772479
Complement C4	C4A C4B	DUP	6	32004401	32007700	1832	0.759039	2.49638e-39	chr6:31431781:T:C	6	31431781	T	C	rs116803551	2368	1.00153	5.45329e-24	0.757877
Complement C4	C4A C4B	DUP	6	32004401	32007700	1832	0.759039	2.49638e-39	chr6:31431806:T:C	6	31431806	T	C	rs7757839	2368	0.186315	5.20327e-09	4.07395
Complement C4	C4A C4B	DUP	6	32004401	32007700	1832	0.759039	2.49638e-39	chr6:31431846:A:G	6	31431846	A	G	rs7775716	2368	0.186315	5.20327e-09	4.07395
Complement C4	C4A C4B	DUP	6	32004401	32007700	1832	0.759039	2.49638e-39	chr6:31432168:T:C	6	31432168	T	C	rs56168711	2368	0.5907	8.00725e-23	1.28498
Complement C4	C4A C4B	DUP	6	32004401	32007700	1832	0.759039	2.49638e-39	chr6:31432169:C:T	6	31432169	C	T	rs7738078	2368	0.186315	5.20327e-09	4.07395
Complement C4	C4A C4B	DUP	6	32004401	32007700	1832	0.759039	2.49638e-39	chr6:31432585:C:G	6	31432585	C	G	rs4339487	2368	0.5907	8.00725e-23	1.28498
Complement C4	C4A C4B	DUP	6	32004401	32007700	1832	0.759039	2.49638e-39	chr6:31432959:C:T	6	31432959	C	T	rs2394996	2368	0.292873	9.60329e-13	2.5917
Complement C4	C4A C4B	DUP	6	32004401	32007700	1832	0.759039	2.49638e-39	chr6:31433113:T:C	6	31433113	T	C	rs2394997	2368	0.186315	5.20327e-09	4.07395
Complement C4	C4A C4B	DUP	6	32004401	32007700	1832	0.759039	2.49638e-39	chr6:31433170:G:A	6	31433170	G	A	rs111331141	2368	0.982601	2.4322e-23	0.772479
Complement C4	C4A C4B	DUP	6	32004401	32007700	1832	0.759039	2.49638e-39	chr6:31433227:T:C	6	31433227	T	C	rs2395000	2368	0.583086	3.21835e-22	1.30176
Complement C4	C4A C4B	DUP	6	32004401	32007700	1832	0.759039	2.49638e-39	chr6:31433228:G:A	6	31433228	G	A	rs2395001	2368	0.583086	3.21835e-22	1.30176
Complement C4	C4A C4B	DUP	6	32004401	32007700	1832	0.759039	2.49638e-39	chr6:31433608:C:T	6	31433608	C	T	rs4307194	2368	0.5907	8.00725e-23	1.28498
Complement C4	C4A C4B	DUP	6	32004401	32007700	1832	0.759039	2.49638e-39	chr6:31433766:A:G	6	31433766	A	G	rs2395002	2368	0.186315	5.20327e-09	4.07395
Complement C4	C4A C4B	DUP	6	32004401	32007700	1832	0.759039	2.49638e-39	chr6:31433812:G:A	6	31433812	G	A	rs2395003	2368	0.5907	8.00725e-23	1.28498
Complement C4	C4A C4B	DUP	6	32004401	32007700	1832	0.759039	2.49638e-39	chr6:31434006:T:C	6	31434006	T	C	rs4530889	2368	0.186315	5.20327e-09	4.07395
Complement C4	C4A C4B	DUP	6	32004401	32007700	1832	0.759039	2.49638e-39	chr6:31434115:T:C	6	31434115	T	C	rs4947319	2368	0.186315	5.20327e-09	4.07395
Complement C4	C4A C4B	DUP	6	32004401	32007700	1832	0.759039	2.49638e-39	chr6:31434124:C:T	6	31434124	C	T	rs6911316	2368	0.292873	9.60329e-13	2.5917
Complement C4	C4A C4B	DUP	6	32004401	32007700	1832	0.759039	2.49638e-39	chr6:31434351:G:A	6	31434351	G	A	rs2844588	2368	0.439581	5.0671e-16	1.72673
Complement C4	C4A C4B	DUP	6	32004401	32007700	1832	0.759039	2.49638e-39	chr6:31434365:T:C	6	31434365	T	C	rs6934631	2368	0.186315	5.20327e-09	4.07395
Complement C4	C4A C4B	DUP	6	32004401	32007700	1832	0.759039	2.49638e-39	chr6:31434430:G:A	6	31434430	G	A	rs6912136	2368	0.292873	9.60329e-13	2.5917
Complement C4	C4A C4B	DUP	6	32004401	32007700	1832	0.759039	2.49638e-39	chr6:31434528:A:T	6	31434528	A	T	rs6911878	2368	0.186315	5.20327e-09	4.07395
Complement C4	C4A C4B	DUP	6	32004401	32007700	1832	0.759039	2.49638e-39	chr6:31434633:T:A	6	31434633	T	A	rs6935045	2368	0.292873	9.60329e-13	2.5917
Complement C4	C4A C4B	DUP	6	32004401	32007700	1832	0.759039	2.49638e-39	chr6:31434677:G:C	6	31434677	G	C	rs6912659	2368	0.183776	8.34633e-09	4.13025
Complement C4	C4A C4B	DUP	6	32004401	32007700	1832	0.759039	2.49638e-39	chr6:31434904:C:G	6	31434904	C	G	NA	2368	0.292873	9.60329e-13	2.5917
Complement C4	C4A C4B	DUP	6	32004401	32007700	1832	0.759039	2.49638e-39	chr6:31434972:C:T	6	31434972	C	T	rs55744403	2368	0.587759	8.0574e-23	1.29141
Complement C4	C4A C4B	DUP	6	32004401	32007700	1832	0.759039	2.49638e-39	chr6:31435128:A:C	6	31435128	A	C	rs58763099	2368	0.288853	2.19151e-12	2.62777
Complement C4	C4A C4B	DUP	6	32004401	32007700	1832	0.759039	2.49638e-39	chr6:31435246:G:T	6	31435246	G	T	rs59674561	2368	0.981033	4.39805e-23	0.773713
Complement C4	C4A C4B	DUP	6	32004401	32007700	1832	0.759039	2.49638e-39	chr6:31435279:G:C	6	31435279	G	C	rs58783586	2368	0.292873	9.60329e-13	2.5917
Complement C4	C4A C4B	DUP	6	32004401	32007700	1832	0.759039	2.49638e-39	chr6:31435308:T:A	6	31435308	T	A	rs59396488	2368	0.5907	8.00725e-23	1.28498
Complement C4	C4A C4B	DUP	6	32004401	32007700	1832	0.759039	2.49638e-39	chr6:31435366:A:G	6	31435366	A	G	rs57972072	2368	0.5907	8.00725e-23	1.28498
Complement C4	C4A C4B	DUP	6	32004401	32007700	1832	0.759039	2.49638e-39	chr6:31435514:G:T	6	31435514	G	T	rs59355466	2368	0.5907	8.00725e-23	1.28498
Complement C4	C4A C4B	DUP	6	32004401	32007700	1832	0.759039	2.49638e-39	chr6:31435527:G:A	6	31435527	G	A	rs58000339	2368	0.5907	8.00725e-23	1.28498
Complement C4	C4A C4B	DUP	6	32004401	32007700	1832	0.759039	2.49638e-39	chr6:31435683:C:T	6	31435683	C	T	rs61103100	2368	0.982601	2.4322e-23	0.772479
Complement C4	C4A C4B	DUP	6	32004401	32007700	1832	0.759039	2.49638e-39	chr6:31435817:A:G	6	31435817	A	G	rs57495198	2368	0.982601	2.4322e-23	0.772479
Complement C4	C4A C4B	DUP	6	32004401	32007700	1832	0.759039	2.49638e-39	chr6:31435912:A:G	6	31435912	A	G	rs7759223	2368	0.191543	1.78173e-09	3.96277
Complement C4	C4A C4B	DUP	6	32004401	32007700	1832	0.759039	2.49638e-39	chr6:31435993:G:C	6	31435993	G	C	rs59181694	2368	0.294048	8.51372e-13	2.58135
Complement C4	C4A C4B	DUP	6	32004401	32007700	1832	0.759039	2.49638e-39	chr6:31436014:C:T	6	31436014	C	T	rs3997937	2368	0.18489	6.73652e-09	4.10535
Complement C4	C4A C4B	DUP	6	32004401	32007700	1832	0.759039	2.49638e-39	chr6:31436596:T:C	6	31436596	T	C	rs60937396	2368	0.5907	8.00725e-23	1.28498
Complement C4	C4A C4B	DUP	6	32004401	32007700	1832	0.759039	2.49638e-39	chr6:31436676:A:G	6	31436676	A	G	rs56387817; rs56387817	2368	0.292873	9.60329e-13	2.5917
Complement C4	C4A C4B	DUP	6	32004401	32007700	1832	0.759039	2.49638e-39	chr6:31436706:A:G	6	31436706	A	G	rs56259749; rs56259749	2368	0.186315	5.20327e-09	4.07395
Complement C4	C4A C4B	DUP	6	32004401	32007700	1832	0.759039	2.49638e-39	chr6:31436855:T:G	6	31436855	T	G	rs2844564; rs2844564	2368	0.439581	5.0671e-16	1.72673
Complement C4	C4A C4B	DUP	6	32004401	32007700	1832	0.759039	2.49638e-39	chr6:31436859:A:G	6	31436859	A	G	rs55848931; rs55848931	2368	0.5907	8.00725e-23	1.28498
Complement C4	C4A C4B	DUP	6	32004401	32007700	1832	0.759039	2.49638e-39	chr6:31436925:A:G	6	31436925	A	G	rs6928968; rs6928968	2368	0.292873	9.60329e-13	2.5917
Complement C4	C4A C4B	DUP	6	32004401	32007700	1832	0.759039	2.49638e-39	chr6:31437016:G:A	6	31437016	G	A	rs73404205; rs73404205	2368	0.982601	2.4322e-23	0.772479
Complement C4	C4A C4B	DUP	6	32004401	32007700	1832	0.759039	2.49638e-39	chr6:31437303:C:T	6	31437303	C	T	rs55821717; rs55821717	2368	0.5907	8.00725e-23	1.28498
Complement C4	C4A C4B	DUP	6	32004401	32007700	1832	0.759039	2.49638e-39	chr6:31437650:C:T	6	31437650	C	T	rs9501594; rs9501594	2368	0.186315	5.20327e-09	4.07395
Complement C4	C4A C4B	DUP	6	32004401	32007700	1832	0.759039	2.49638e-39	chr6:31437747:A:G	6	31437747	A	G	rs62395274; rs62395274	2368	-0.356022	1.60765e-09	2.132
Complement C4	C4A C4B	DUP	6	32004401	32007700	1832	0.759039	2.49638e-39	chr6:31437821:C:T	6	31437821	C	T	rs113310853; rs113310853	2368	0.982601	2.4322e-23	0.772479
Complement C4	C4A C4B	DUP	6	32004401	32007700	1832	0.759039	2.49638e-39	chr6:31437843:A:G	6	31437843	A	G	rs3128981; rs3128981	2368	-0.256511	2.419e-14	2.95909
Complement C4	C4A C4B	DUP	6	32004401	32007700	1832	0.759039	2.49638e-39	chr6:31437894:T:C	6	31437894	T	C	rs73404209; rs73404209	2368	0.998219	7.74027e-24	0.760393
Complement C4	C4A C4B	DUP	6	32004401	32007700	1832	0.759039	2.49638e-39	chr6:31437994:A:G	6	31437994	A	G	rs62395275; rs62395275	2368	-0.356022	1.60765e-09	2.132
Complement C4	C4A C4B	DUP	6	32004401	32007700	1832	0.759039	2.49638e-39	chr6:31438352:C:A	6	31438352	C	A	rs111603963; rs111603963	2368	0.587206	1.53175e-22	1.29263
Complement C4	C4A C4B	DUP	6	32004401	32007700	1832	0.759039	2.49638e-39	chr6:31438413:T:G	6	31438413	T	G	rs73404212; rs73404212	2368	0.292873	9.60329e-13	2.5917
Complement C4	C4A C4B	DUP	6	32004401	32007700	1832	0.759039	2.49638e-39	chr6:31438515:C:A	6	31438515	C	A	rs7742519; rs7742519	2368	0.186315	5.20327e-09	4.07395
Complement C4	C4A C4B	DUP	6	32004401	32007700	1832	0.759039	2.49638e-39	chr6:31438574:G:C	6	31438574	G	C	rs114502302; rs114502302	2368	0.5907	8.00725e-23	1.28498
Complement C4	C4A C4B	DUP	6	32004401	32007700	1832	0.759039	2.49638e-39	chr6:31438575:G:A	6	31438575	G	A	rs116548149; rs116548149	2368	0.5907	8.00725e-23	1.28498
Complement C4	C4A C4B	DUP	6	32004401	32007700	1832	0.759039	2.49638e-39	chr6:31438871:C:T	6	31438871	C	T	rs66554119; rs66554119	2368	0.291403	1.21467e-12	2.60477
Complement C4	C4A C4B	DUP	6	32004401	32007700	1832	0.759039	2.49638e-39	chr6:31438993:A:G	6	31438993	A	G	rs9469000; rs9469000	2368	0.186315	5.20327e-09	4.07395
Complement C4	C4A C4B	DUP	6	32004401	32007700	1832	0.759039	2.49638e-39	chr6:31439343:A:T	6	31439343	A	T	rs3749935; rs3749935	2368	0.186661	4.85106e-09	4.0664
Complement C4	C4A C4B	DUP	6	32004401	32007700	1832	0.759039	2.49638e-39	chr6:31439440:T:C	6	31439440	T	C	rs3749937; rs3749937	2368	0.186315	5.20327e-09	4.07395
Complement C4	C4A C4B	DUP	6	32004401	32007700	1832	0.759039	2.49638e-39	chr6:31439470:T:C	6	31439470	T	C	rs3749939; rs3749939	2368	0.186315	5.20327e-09	4.07395
Complement C4	C4A C4B	DUP	6	32004401	32007700	1832	0.759039	2.49638e-39	chr6:31439707:T:A	6	31439707	T	A	rs73404226; rs73404226	2368	0.982601	2.4322e-23	0.772479
Complement C4	C4A C4B	DUP	6	32004401	32007700	1832	0.759039	2.49638e-39	chr6:31439802:G:A	6	31439802	G	A	rs2524277; rs2524277	2368	0.548315	7.73132e-17	1.38431
Complement C4	C4A C4B	DUP	6	32004401	32007700	1832	0.759039	2.49638e-39	chr6:31439866:T:C	6	31439866	T	C	rs7772549; rs7772549	2368	0.186315	5.20327e-09	4.07395
Complement C4	C4A C4B	DUP	6	32004401	32007700	1832	0.759039	2.49638e-39	chr6:31439981:G:T	6	31439981	G	T	rs2844520; rs2844520	2368	0.475176	2.31401e-16	1.59738
Complement C4	C4A C4B	DUP	6	32004401	32007700	1832	0.759039	2.49638e-39	chr6:31440044:A:T	6	31440044	A	T	rs6915220; rs6915220	2368	0.186315	5.20327e-09	4.07395
Complement C4	C4A C4B	DUP	6	32004401	32007700	1832	0.759039	2.49638e-39	chr6:31440488:C:A	6	31440488	C	A	NA	2368	0.475176	2.31401e-16	1.59738
Complement C4	C4A C4B	DUP	6	32004401	32007700	1832	0.759039	2.49638e-39	chr6:31440499:C:T	6	31440499	C	T	rs73404234; rs73404234	2368	0.5907	8.00725e-23	1.28498
Complement C4	C4A C4B	DUP	6	32004401	32007700	1832	0.759039	2.49638e-39	chr6:31440552:T:A	6	31440552	T	A	rs3132473; rs3132473	2368	-0.522867	1.57865e-29	1.45169
Complement C4	C4A C4B	DUP	6	32004401	32007700	1832	0.759039	2.49638e-39	chr6:31440572:T:C	6	31440572	T	C	rs4460244; rs4460244	2368	0.186315	5.20327e-09	4.07395
Complement C4	C4A C4B	DUP	6	32004401	32007700	1832	0.759039	2.49638e-39	chr6:31440780:T:C	6	31440780	T	C	rs4460245; rs4460245	2368	0.184925	6.95363e-09	4.10459
Complement C4	C4A C4B	DUP	6	32004401	32007700	1832	0.759039	2.49638e-39	chr6:31441247:T:C	6	31441247	T	C	rs9469007; rs9469007	2368	0.18342	8.86802e-09	4.13826
Complement C4	C4A C4B	DUP	6	32004401	32007700	1832	0.759039	2.49638e-39	chr6:31441506:G:A	6	31441506	G	A	rs61447909; rs61447909; .; .	2368	0.313872	1.933e-10	2.41831
Complement C4	C4A C4B	DUP	6	32004401	32007700	1832	0.759039	2.49638e-39	chr6:31441536:C:T	6	31441536	C	T	rs111242499; rs111242499	2368	0.982601	2.4322e-23	0.772479
Complement C4	C4A C4B	DUP	6	32004401	32007700	1832	0.759039	2.49638e-39	chr6:31442631:G:T	6	31442631	G	T	rs2844510	2368	0.387669	7.12677e-18	1.95796
Complement C4	C4A C4B	DUP	6	32004401	32007700	1832	0.759039	2.49638e-39	chr6:31442744:A:G	6	31442744	A	G	rs3093958	2368	-0.524419	1.72116e-29	1.44739
Complement C4	C4A C4B	DUP	6	32004401	32007700	1832	0.759039	2.49638e-39	chr6:31445949:T:G	6	31445949	T	G	rs2596463	2368	0.390062	8.01002e-17	1.94594
Complement C4	C4A C4B	DUP	6	32004401	32007700	1832	0.759039	2.49638e-39	chr6:31446021:T:C	6	31446021	T	C	rs2516467	2368	0.475176	2.31401e-16	1.59738
Complement C4	C4A C4B	DUP	6	32004401	32007700	1832	0.759039	2.49638e-39	chr6:31446464:G:T	6	31446464	G	T	rs9267092	2368	-0.51966	4.05226e-29	1.46065
Complement C4	C4A C4B	DUP	6	32004401	32007700	1832	0.759039	2.49638e-39	chr6:31447236:A:G	6	31447236	A	G	rs3880461; rs3880461	2368	0.439581	5.0671e-16	1.72673
Complement C4	C4A C4B	DUP	6	32004401	32007700	1832	0.759039	2.49638e-39	chr6:31448759:A:G	6	31448759	A	G	rs2516463; rs2516463	2368	0.439581	5.0671e-16	1.72673
Complement C4	C4A C4B	DUP	6	32004401	32007700	1832	0.759039	2.49638e-39	chr6:31448922:A:C	6	31448922	A	C	rs2524281; rs2524281	2368	0.439581	5.0671e-16	1.72673
Complement C4	C4A C4B	DUP	6	32004401	32007700	1832	0.759039	2.49638e-39	chr6:31449660:T:C	6	31449660	T	C	rs2516438; rs2516438	2368	0.475176	2.31401e-16	1.59738
Complement C4	C4A C4B	DUP	6	32004401	32007700	1832	0.759039	2.49638e-39	chr6:31449733:A:G	6	31449733	A	G	rs2596460; rs2596460	2368	0.439581	5.0671e-16	1.72673
Complement C4	C4A C4B	DUP	6	32004401	32007700	1832	0.759039	2.49638e-39	chr6:31449868:G:T	6	31449868	G	T	rs2523695; rs2523695	2368	0.439581	5.0671e-16	1.72673
Complement C4	C4A C4B	DUP	6	32004401	32007700	1832	0.759039	2.49638e-39	chr6:31449870:C:T	6	31449870	C	T	rs2596458; rs2596458	2368	0.439581	5.0671e-16	1.72673
Complement C4	C4A C4B	DUP	6	32004401	32007700	1832	0.759039	2.49638e-39	chr6:31450245:A:G	6	31450245	A	G	rs2596457; rs2596457	2368	0.439581	5.0671e-16	1.72673
Complement C4	C4A C4B	DUP	6	32004401	32007700	1832	0.759039	2.49638e-39	chr6:31450875:T:A	6	31450875	T	A	rs2516461; rs2516461; .; .	2368	0.439581	5.0671e-16	1.72673
Complement C4	C4A C4B	DUP	6	32004401	32007700	1832	0.759039	2.49638e-39	chr6:31451109:T:C	6	31451109	T	C	rs62395278; rs62395278	2368	-0.362297	8.54686e-10	2.09507
Complement C4	C4A C4B	DUP	6	32004401	32007700	1832	0.759039	2.49638e-39	chr6:31451215:C:T	6	31451215	C	T	rs2395027; rs2395027	2368	0.439581	5.0671e-16	1.72673
Complement C4	C4A C4B	DUP	6	32004401	32007700	1832	0.759039	2.49638e-39	chr6:31452508:T:C	6	31452508	T	C	rs2259388	2368	0.439581	5.0671e-16	1.72673
Complement C4	C4A C4B	DUP	6	32004401	32007700	1832	0.759039	2.49638e-39	chr6:31452879:C:G	6	31452879	C	G	rs2596556	2368	0.439581	5.0671e-16	1.72673
Complement C4	C4A C4B	DUP	6	32004401	32007700	1832	0.759039	2.49638e-39	chr6:31452910:G:A	6	31452910	G	A	rs2523691	2368	0.439581	5.0671e-16	1.72673
Complement C4	C4A C4B	DUP	6	32004401	32007700	1832	0.759039	2.49638e-39	chr6:31453079:C:T	6	31453079	C	T	NA	2368	0.439581	5.0671e-16	1.72673
Complement C4	C4A C4B	DUP	6	32004401	32007700	1832	0.759039	2.49638e-39	chr6:31453086:T:A	6	31453086	T	A	rs2516454	2368	0.439581	5.0671e-16	1.72673
Complement C4	C4A C4B	DUP	6	32004401	32007700	1832	0.759039	2.49638e-39	chr6:31453134:A:T	6	31453134	A	T	rs2523688	2368	0.439581	5.0671e-16	1.72673
Complement C4	C4A C4B	DUP	6	32004401	32007700	1832	0.759039	2.49638e-39	chr6:31453430:T:C	6	31453430	T	C	rs2263315	2368	0.441581	4.02727e-16	1.71891
Complement C4	C4A C4B	DUP	6	32004401	32007700	1832	0.759039	2.49638e-39	chr6:31453581:C:T	6	31453581	C	T	NA	2368	0.439581	5.0671e-16	1.72673
Complement C4	C4A C4B	DUP	6	32004401	32007700	1832	0.759039	2.49638e-39	chr6:31456684:C:T	6	31456684	C	T	NA	2368	0.366571	1.52128e-12	2.07065
Complement C4	C4A C4B	DUP	6	32004401	32007700	1832	0.759039	2.49638e-39	chr6:31456772:C:T	6	31456772	C	T	NA	2368	0.481555	8.50586e-16	1.57622
Complement C4	C4A C4B	DUP	6	32004401	32007700	1832	0.759039	2.49638e-39	chr6:31456980:C:T	6	31456980	C	T	rs2395028	2368	0.439581	5.0671e-16	1.72673
Complement C4	C4A C4B	DUP	6	32004401	32007700	1832	0.759039	2.49638e-39	chr6:31458208:C:T	6	31458208	C	T	rs2596480; rs2596480; rs2596480; rs2596480; rs2596480	2368	0.439581	5.0671e-16	1.72673
Complement C4	C4A C4B	DUP	6	32004401	32007700	1832	0.759039	2.49638e-39	chr6:31458526:A:G	6	31458526	A	G	rs6918524; rs6918524; rs6918524; rs6918524; rs6918524	2368	-0.362297	8.54686e-10	2.09507
Complement C4	C4A C4B	DUP	6	32004401	32007700	1832	0.759039	2.49638e-39	chr6:31459104:C:T	6	31459104	C	T	rs2516429; rs2516429; rs2516429; rs2516429; rs2516429	2368	0.192935	2.8451e-09	3.93416
Complement C4	C4A C4B	DUP	6	32004401	32007700	1832	0.759039	2.49638e-39	chr6:31459318:A:G	6	31459318	A	G	rs2516452; rs2516452; rs2516452; rs2516452; rs2516452	2368	0.360665	1.09146e-16	2.10455
Complement C4	C4A C4B	DUP	6	32004401	32007700	1832	0.759039	2.49638e-39	chr6:31459618:G:C	6	31459618	G	C	rs9267123; rs9267123; rs9267123; rs9267123; rs9267123	2368	-0.4372	4.42189e-24	1.73614
Complement C4	C4A C4B	DUP	6	32004401	32007700	1832	0.759039	2.49638e-39	chr6:31461143:T:C	6	31461143	T	C	rs3130477; rs3130477; rs3130477; rs3130477	2368	-0.507737	2.39167e-28	1.49494
Complement C4	C4A C4B	DUP	6	32004401	32007700	1832	0.759039	2.49638e-39	chr6:31461735:G:A	6	31461735	G	A	rs62395307; rs62395307; rs62395307; rs62395307; rs62395307	2368	-0.355278	3.14882e-09	2.13646
Complement C4	C4A C4B	DUP	6	32004401	32007700	1832	0.759039	2.49638e-39	chr6:31462150:T:C	6	31462150	T	C	NA	2368	-0.364769	8.56004e-22	2.08087
Complement C4	C4A C4B	DUP	6	32004401	32007700	1832	0.759039	2.49638e-39	chr6:31462233:G:A	6	31462233	G	A	rs3132089; rs3132089; rs3132089; rs3132089; rs3132089	2368	-0.52921	4.47301e-30	1.43429
Complement C4	C4A C4B	DUP	6	32004401	32007700	1832	0.759039	2.49638e-39	chr6:31462288:C:T	6	31462288	C	T	rs3099839; rs3099839; rs3099839; rs3099839; rs3099839	2368	-0.52921	4.47301e-30	1.43429
Complement C4	C4A C4B	DUP	6	32004401	32007700	1832	0.759039	2.49638e-39	chr6:31462917:G:C	6	31462917	G	C	rs3094605; rs3094605; rs3094605; rs3094605; rs3094605	2368	-0.52921	4.47301e-30	1.43429
Complement C4	C4A C4B	DUP	6	32004401	32007700	1832	0.759039	2.49638e-39	chr6:31462944:A:G	6	31462944	A	G	rs3099840; rs3099840; rs3099840; rs3099840; rs3099840	2368	-0.363593	1.13627e-21	2.08761
Complement C4	C4A C4B	DUP	6	32004401	32007700	1832	0.759039	2.49638e-39	chr6:31462975:G:A	6	31462975	G	A	rs3132090; rs3132090; rs3132090; rs3132090; rs3132090	2368	-0.526011	1.15785e-29	1.44301
Complement C4	C4A C4B	DUP	6	32004401	32007700	1832	0.759039	2.49638e-39	chr6:31463022:G:T	6	31463022	G	T	rs2596473; rs2596473; rs2596473; rs2596473; rs2596473	2368	0.173338	4.14344e-09	4.37895
Complement C4	C4A C4B	DUP	6	32004401	32007700	1832	0.759039	2.49638e-39	chr6:31463914:G:T	6	31463914	G	T	NA	2368	0.654387	1.3013e-34	1.15992
Complement C4	C4A C4B	DUP	6	32004401	32007700	1832	0.759039	2.49638e-39	chr6:31463946:G:A	6	31463946	G	A	rs2255223; rs2255223; rs2255223	2368	0.53721	5.09168e-16	1.41293
Complement C4	C4A C4B	DUP	6	32004401	32007700	1832	0.759039	2.49638e-39	chr6:31464036:A:G	6	31464036	A	G	rs3130907; rs3130907; rs3130907	2368	-0.52921	4.47301e-30	1.43429
Complement C4	C4A C4B	DUP	6	32004401	32007700	1832	0.759039	2.49638e-39	chr6:31464229:G:A	6	31464229	G	A	rs2263318; rs2263318; rs2263318	2368	0.654387	1.3013e-34	1.15992
Complement C4	C4A C4B	DUP	6	32004401	32007700	1832	0.759039	2.49638e-39	chr6:31464348:C:T	6	31464348	C	T	rs2284178; rs2284178; rs2284178	2368	0.174222	3.44114e-09	4.35674
Complement C4	C4A C4B	DUP	6	32004401	32007700	1832	0.759039	2.49638e-39	chr6:31464810:T:C	6	31464810	T	C	rs77424484; rs77424484; rs77424484	2368	-0.478491	1.79293e-09	1.58632
Complement C4	C4A C4B	DUP	6	32004401	32007700	1832	0.759039	2.49638e-39	chr6:31465781:G:A	6	31465781	G	A	rs3094014; rs3094014; rs3094014; rs3094014	2368	-0.363133	1.38343e-20	2.09025
Complement C4	C4A C4B	DUP	6	32004401	32007700	1832	0.759039	2.49638e-39	chr6:31465916:T:C	6	31465916	T	C	rs3128986; rs3128986; rs3128986; rs3128986; rs3128986	2368	-0.52921	4.47301e-30	1.43429
Complement C4	C4A C4B	DUP	6	32004401	32007700	1832	0.759039	2.49638e-39	chr6:31466054:A:G	6	31466054	A	G	rs3131620; rs3131620; rs3131620; rs3131620; rs3131620	2368	-0.363133	1.38343e-20	2.09025
Complement C4	C4A C4B	DUP	6	32004401	32007700	1832	0.759039	2.49638e-39	chr6:31466334:A:G	6	31466334	A	G	NA	2368	-0.373751	3.28684e-21	2.03087
Complement C4	C4A C4B	DUP	6	32004401	32007700	1832	0.759039	2.49638e-39	chr6:31466421:T:C	6	31466421	T	C	rs3128987; rs3128987; rs3128987; rs3128987; rs3128987	2368	-0.364411	1.03756e-20	2.08292
Complement C4	C4A C4B	DUP	6	32004401	32007700	1832	0.759039	2.49638e-39	chr6:31466554:A:T	6	31466554	A	T	rs3131619; rs3131619; rs3131619; rs3131619; rs3131619	2368	-0.52921	4.47301e-30	1.43429
Complement C4	C4A C4B	DUP	6	32004401	32007700	1832	0.759039	2.49638e-39	chr6:31466589:G:A	6	31466589	G	A	rs3094013; rs3094013; rs3094013; rs3094013; rs3094013	2368	-0.52921	4.47301e-30	1.43429
Complement C4	C4A C4B	DUP	6	32004401	32007700	1832	0.759039	2.49638e-39	chr6:31466743:G:C	6	31466743	G	C	rs3094012; rs3094012; rs3094012; rs3094012; rs3094012	2368	-0.505007	1.10259e-28	1.50302
Complement C4	C4A C4B	DUP	6	32004401	32007700	1832	0.759039	2.49638e-39	chr6:31466844:A:G	6	31466844	A	G	rs3131618; rs3131618; rs3131618; rs3131618; rs3131618	2368	-0.531435	3.83893e-30	1.42828
Complement C4	C4A C4B	DUP	6	32004401	32007700	1832	0.759039	2.49638e-39	chr6:31467342:G:A	6	31467342	G	A	rs2516518; rs2516518; rs2516518; rs2516518; rs2516518	2368	0.602602	8.092e-35	1.2596
Complement C4	C4A C4B	DUP	6	32004401	32007700	1832	0.759039	2.49638e-39	chr6:31468255:G:A	6	31468255	G	A	rs2523675; rs2523675; rs2523675; rs2523675; rs2523675	2368	0.170239	2.95926e-08	4.45865
Complement C4	C4A C4B	DUP	6	32004401	32007700	1832	0.759039	2.49638e-39	chr6:31468270:T:C	6	31468270	T	C	rs2518028; rs2518028; rs2518028; rs2518028; rs2518028	2368	0.221745	1.64268e-12	3.42302
Complement C4	C4A C4B	DUP	6	32004401	32007700	1832	0.759039	2.49638e-39	chr6:31468862:G:C	6	31468862	G	C	rs2244579; rs2244579; rs2244579	2368	0.233882	7.70065e-12	3.24539
Complement C4	C4A C4B	DUP	6	32004401	32007700	1832	0.759039	2.49638e-39	chr6:31468961:A:T	6	31468961	A	T	rs3131617; rs3131617; rs3131617	2368	-0.507299	5.49181e-28	1.49623
Complement C4	C4A C4B	DUP	6	32004401	32007700	1832	0.759039	2.49638e-39	chr6:31470591:G:A	6	31470591	G	A	rs2244839; rs2244839; rs2244839	2368	0.234597	7.07687e-12	3.23549
Complement C4	C4A C4B	DUP	6	32004401	32007700	1832	0.759039	2.49638e-39	chr6:31470654:G:C	6	31470654	G	C	rs2244842; rs2244842; rs2244842	2368	0.242667	1.2643e-12	3.1279
Complement C4	C4A C4B	DUP	6	32004401	32007700	1832	0.759039	2.49638e-39	chr6:31472069:G:A	6	31472069	G	A	rs3094603	2368	0.220677	2.85075e-12	3.43959
Complement C4	C4A C4B	DUP	6	32004401	32007700	1832	0.759039	2.49638e-39	chr6:31472136:G:A	6	31472136	G	A	rs2523661	2368	0.242667	1.2643e-12	3.1279
Complement C4	C4A C4B	DUP	6	32004401	32007700	1832	0.759039	2.49638e-39	chr6:31472181:G:A	6	31472181	G	A	rs2523660	2368	0.242667	1.2643e-12	3.1279
Complement C4	C4A C4B	DUP	6	32004401	32007700	1832	0.759039	2.49638e-39	chr6:31472210:C:T	6	31472210	C	T	rs1055566	2368	0.220803	2.96051e-12	3.43762
Complement C4	C4A C4B	DUP	6	32004401	32007700	1832	0.759039	2.49638e-39	chr6:31472229:C:T	6	31472229	C	T	rs1055568	2368	0.222376	2.1067e-12	3.41332
Complement C4	C4A C4B	DUP	6	32004401	32007700	1832	0.759039	2.49638e-39	chr6:31472237:C:A	6	31472237	C	A	rs14597	2368	-0.284518	4.40217e-22	2.66781
Complement C4	C4A C4B	DUP	6	32004401	32007700	1832	0.759039	2.49638e-39	chr6:31472305:C:T	6	31472305	C	T	NA	2368	0.220786	2.87542e-12	3.43789
Complement C4	C4A C4B	DUP	6	32004401	32007700	1832	0.759039	2.49638e-39	chr6:31472532:T:G	6	31472532	T	G	rs2523659	2368	0.208279	3.47178e-11	3.64433
Complement C4	C4A C4B	DUP	6	32004401	32007700	1832	0.759039	2.49638e-39	chr6:31472638:G:A	6	31472638	G	A	rs2516441	2368	0.242667	1.2643e-12	3.1279
Complement C4	C4A C4B	DUP	6	32004401	32007700	1832	0.759039	2.49638e-39	chr6:31472720:G:A	6	31472720	G	A	rs2516440	2368	0.205126	6.32071e-11	3.70036
Complement C4	C4A C4B	DUP	6	32004401	32007700	1832	0.759039	2.49638e-39	chr6:31475005:G:A	6	31475005	G	A	rs3131643	2368	-0.537505	4.37351e-38	1.41215
Complement C4	C4A C4B	DUP	6	32004401	32007700	1832	0.759039	2.49638e-39	chr6:31476397:A:C	6	31476397	A	C	rs115363051	2368	0.922519	4.05064e-23	0.822789
Complement C4	C4A C4B	DUP	6	32004401	32007700	1832	0.759039	2.49638e-39	chr6:31477127:G:C	6	31477127	G	C	rs2523654	2368	-0.288186	2.3091e-20	2.63385
Complement C4	C4A C4B	DUP	6	32004401	32007700	1832	0.759039	2.49638e-39	chr6:31477157:C:A	6	31477157	C	A	rs2516435	2368	-0.288186	2.3091e-20	2.63385
Complement C4	C4A C4B	DUP	6	32004401	32007700	1832	0.759039	2.49638e-39	chr6:31477190:A:C	6	31477190	A	C	rs2516515	2368	-0.288186	2.3091e-20	2.63385
Complement C4	C4A C4B	DUP	6	32004401	32007700	1832	0.759039	2.49638e-39	chr6:31477439:G:A	6	31477439	G	A	rs2844502	2368	-0.288186	2.3091e-20	2.63385
Complement C4	C4A C4B	DUP	6	32004401	32007700	1832	0.759039	2.49638e-39	chr6:31477568:T:C	6	31477568	T	C	rs2596534	2368	-0.253265	1.50279e-17	2.99701
Complement C4	C4A C4B	DUP	6	32004401	32007700	1832	0.759039	2.49638e-39	chr6:31477721:G:A	6	31477721	G	A	rs2248251	2368	-0.288186	2.3091e-20	2.63385
Complement C4	C4A C4B	DUP	6	32004401	32007700	1832	0.759039	2.49638e-39	chr6:31478132:A:G	6	31478132	A	G	rs2395488	2368	-0.288798	2.20439e-20	2.62827
Complement C4	C4A C4B	DUP	6	32004401	32007700	1832	0.759039	2.49638e-39	chr6:31478230:T:C	6	31478230	T	C	rs2395489	2368	-0.288594	2.3556e-20	2.63013
Complement C4	C4A C4B	DUP	6	32004401	32007700	1832	0.759039	2.49638e-39	chr6:31478232:A:C	6	31478232	A	C	rs2248351	2368	-0.288594	2.3556e-20	2.63013
Complement C4	C4A C4B	DUP	6	32004401	32007700	1832	0.759039	2.49638e-39	chr6:31478241:A:G	6	31478241	A	G	rs2248352	2368	-0.285772	5.36617e-20	2.6561
Complement C4	C4A C4B	DUP	6	32004401	32007700	1832	0.759039	2.49638e-39	chr6:31478311:G:C	6	31478311	G	C	rs2905726	2368	-0.28807	2.55881e-20	2.63491
Complement C4	C4A C4B	DUP	6	32004401	32007700	1832	0.759039	2.49638e-39	chr6:31478312:C:G	6	31478312	C	G	rs2904778	2368	-0.28807	2.55881e-20	2.63491
Complement C4	C4A C4B	DUP	6	32004401	32007700	1832	0.759039	2.49638e-39	chr6:31478352:T:C	6	31478352	T	C	rs2904777	2368	-0.28807	2.55881e-20	2.63491
Complement C4	C4A C4B	DUP	6	32004401	32007700	1832	0.759039	2.49638e-39	chr6:31478423:A:G	6	31478423	A	G	rs2516425	2368	-0.28807	2.55881e-20	2.63491
Complement C4	C4A C4B	DUP	6	32004401	32007700	1832	0.759039	2.49638e-39	chr6:31478689:G:A	6	31478689	G	A	rs2248372	2368	0.1862	1.2962e-09	4.07647
Complement C4	C4A C4B	DUP	6	32004401	32007700	1832	0.759039	2.49638e-39	chr6:31479019:G:A	6	31479019	G	A	NA	2368	0.327343	1.34175e-20	2.31878
Complement C4	C4A C4B	DUP	6	32004401	32007700	1832	0.759039	2.49638e-39	chr6:31479043:G:T	6	31479043	G	T	rs2243429	2368	-0.28807	2.55881e-20	2.63491
Complement C4	C4A C4B	DUP	6	32004401	32007700	1832	0.759039	2.49638e-39	chr6:31479358:T:C	6	31479358	T	C	rs2516514	2368	0.327343	1.34175e-20	2.31878
Complement C4	C4A C4B	DUP	6	32004401	32007700	1832	0.759039	2.49638e-39	chr6:31479811:C:T	6	31479811	C	T	rs2516513	2368	0.32646	1.71262e-20	2.32506
Complement C4	C4A C4B	DUP	6	32004401	32007700	1832	0.759039	2.49638e-39	chr6:31480071:C:T	6	31480071	C	T	rs2596536	2368	-0.28807	2.55881e-20	2.63491
Complement C4	C4A C4B	DUP	6	32004401	32007700	1832	0.759039	2.49638e-39	chr6:31480538:A:G	6	31480538	A	G	rs2516424	2368	-0.28807	2.55881e-20	2.63491
Complement C4	C4A C4B	DUP	6	32004401	32007700	1832	0.759039	2.49638e-39	chr6:31480655:G:T	6	31480655	G	T	rs2248613	2368	-0.288812	2.2046e-20	2.62814
Complement C4	C4A C4B	DUP	6	32004401	32007700	1832	0.759039	2.49638e-39	chr6:31480756:C:T	6	31480756	C	T	rs2248617	2368	-0.28807	2.55881e-20	2.63491
Complement C4	C4A C4B	DUP	6	32004401	32007700	1832	0.759039	2.49638e-39	chr6:31480786:C:T	6	31480786	C	T	NA	2368	0.276073	3.51595e-18	2.74941
Complement C4	C4A C4B	DUP	6	32004401	32007700	1832	0.759039	2.49638e-39	chr6:31480787:G:T	6	31480787	G	T	rs3099843	2368	-0.475796	1.99362e-25	1.5953
Complement C4	C4A C4B	DUP	6	32004401	32007700	1832	0.759039	2.49638e-39	chr6:31480848:C:T	6	31480848	C	T	rs2516511	2368	0.327343	1.34175e-20	2.31878
Complement C4	C4A C4B	DUP	6	32004401	32007700	1832	0.759039	2.49638e-39	chr6:31481199:C:A	6	31481199	C	A	NA	2368	-0.475796	1.99362e-25	1.5953
Complement C4	C4A C4B	DUP	6	32004401	32007700	1832	0.759039	2.49638e-39	chr6:31481269:A:G	6	31481269	A	G	rs2248709	2368	-0.28807	2.55881e-20	2.63491
Complement C4	C4A C4B	DUP	6	32004401	32007700	1832	0.759039	2.49638e-39	chr6:31481439:A:T	6	31481439	A	T	rs2516423	2368	-0.244346	1.0405e-15	3.10641
Complement C4	C4A C4B	DUP	6	32004401	32007700	1832	0.759039	2.49638e-39	chr6:31481492:C:T	6	31481492	C	T	rs2516422	2368	0.327866	1.04251e-20	2.31509
Complement C4	C4A C4B	DUP	6	32004401	32007700	1832	0.759039	2.49638e-39	chr6:31481681:T:A	6	31481681	T	A	NA	2368	0.386291	6.60476e-21	1.96494
Complement C4	C4A C4B	DUP	6	32004401	32007700	1832	0.759039	2.49638e-39	chr6:31481682:T:A	6	31481682	T	A	NA	2368	0.339503	6.35935e-16	2.23574
Complement C4	C4A C4B	DUP	6	32004401	32007700	1832	0.759039	2.49638e-39	chr6:31481683:T:A	6	31481683	T	A	NA	2368	0.333874	2.11373e-15	2.27343
Complement C4	C4A C4B	DUP	6	32004401	32007700	1832	0.759039	2.49638e-39	chr6:31481684:T:A	6	31481684	T	A	NA	2368	0.317086	7.12713e-14	2.3938
Complement C4	C4A C4B	DUP	6	32004401	32007700	1832	0.759039	2.49638e-39	chr6:31481706:G:A	6	31481706	G	A	rs2523649	2368	-0.289342	1.85395e-20	2.62333
Complement C4	C4A C4B	DUP	6	32004401	32007700	1832	0.759039	2.49638e-39	chr6:31481745:C:T	6	31481745	C	T	rs2516421	2368	0.517004	2.8862e-20	1.46815
Complement C4	C4A C4B	DUP	6	32004401	32007700	1832	0.759039	2.49638e-39	chr6:31481775:T:C	6	31481775	T	C	rs3130908	2368	-0.50957	2.69866e-28	1.48957
Complement C4	C4A C4B	DUP	6	32004401	32007700	1832	0.759039	2.49638e-39	chr6:31481843:C:T	6	31481843	C	T	rs2516420	2368	0.517004	2.8862e-20	1.46815
Complement C4	C4A C4B	DUP	6	32004401	32007700	1832	0.759039	2.49638e-39	chr6:31481865:G:A	6	31481865	G	A	rs2523648	2368	0.330656	4.99095e-21	2.29555
Complement C4	C4A C4B	DUP	6	32004401	32007700	1832	0.759039	2.49638e-39	chr6:31481933:T:C	6	31481933	T	C	rs3130909	2368	-0.508942	2.95793e-28	1.49141
Complement C4	C4A C4B	DUP	6	32004401	32007700	1832	0.759039	2.49638e-39	chr6:31482137:T:C	6	31482137	T	C	rs2516510	2368	-0.268724	3.66808e-17	2.8246
Complement C4	C4A C4B	DUP	6	32004401	32007700	1832	0.759039	2.49638e-39	chr6:31482217:T:C	6	31482217	T	C	rs2516509	2368	0.327636	1.09821e-20	2.31671
Complement C4	C4A C4B	DUP	6	32004401	32007700	1832	0.759039	2.49638e-39	chr6:31482563:T:C	6	31482563	T	C	rs2516508	2368	-0.268724	3.66808e-17	2.8246
Complement C4	C4A C4B	DUP	6	32004401	32007700	1832	0.759039	2.49638e-39	chr6:31482860:G:A	6	31482860	G	A	rs3131642	2368	-0.475796	1.99362e-25	1.5953
Complement C4	C4A C4B	DUP	6	32004401	32007700	1832	0.759039	2.49638e-39	chr6:31482908:A:G	6	31482908	A	G	rs2905753	2368	0.327738	1.19511e-20	2.31599
Complement C4	C4A C4B	DUP	6	32004401	32007700	1832	0.759039	2.49638e-39	chr6:31482925:G:A	6	31482925	G	A	rs2860233	2368	-0.268724	3.66808e-17	2.8246
Complement C4	C4A C4B	DUP	6	32004401	32007700	1832	0.759039	2.49638e-39	chr6:31483047:G:A	6	31483047	G	A	NA	2368	-0.276563	5.24539e-18	2.74454
Complement C4	C4A C4B	DUP	6	32004401	32007700	1832	0.759039	2.49638e-39	chr6:31483146:G:C	6	31483146	G	C	rs2523709	2368	0.27682	1.7891e-18	2.742
Complement C4	C4A C4B	DUP	6	32004401	32007700	1832	0.759039	2.49638e-39	chr6:31483502:C:T	6	31483502	C	T	rs2523708	2368	-0.268724	3.66808e-17	2.8246
Complement C4	C4A C4B	DUP	6	32004401	32007700	1832	0.759039	2.49638e-39	chr6:31483593:A:G	6	31483593	A	G	rs3132470	2368	-0.484275	3.33767e-26	1.56737
Complement C4	C4A C4B	DUP	6	32004401	32007700	1832	0.759039	2.49638e-39	chr6:31483755:A:G	6	31483755	A	G	rs2523707	2368	-0.268724	3.66808e-17	2.8246
Complement C4	C4A C4B	DUP	6	32004401	32007700	1832	0.759039	2.49638e-39	chr6:31483790:T:C	6	31483790	T	C	rs2523706	2368	-0.268724	3.66808e-17	2.8246
Complement C4	C4A C4B	DUP	6	32004401	32007700	1832	0.759039	2.49638e-39	chr6:31483903:C:T	6	31483903	C	T	rs2523705	2368	0.327636	1.09821e-20	2.31671
Complement C4	C4A C4B	DUP	6	32004401	32007700	1832	0.759039	2.49638e-39	chr6:31484002:C:G	6	31484002	C	G	rs2523704	2368	0.327636	1.09821e-20	2.31671
Complement C4	C4A C4B	DUP	6	32004401	32007700	1832	0.759039	2.49638e-39	chr6:31484059:T:C	6	31484059	T	C	rs3094011	2368	-0.475796	1.99362e-25	1.5953
Complement C4	C4A C4B	DUP	6	32004401	32007700	1832	0.759039	2.49638e-39	chr6:31484071:C:T	6	31484071	C	T	rs3094010	2368	-0.475796	1.99362e-25	1.5953
Complement C4	C4A C4B	DUP	6	32004401	32007700	1832	0.759039	2.49638e-39	chr6:31484072:T:G	6	31484072	T	G	rs2905746	2368	0.313908	9.82129e-20	2.41803
Complement C4	C4A C4B	DUP	6	32004401	32007700	1832	0.759039	2.49638e-39	chr6:31484146:T:A	6	31484146	T	A	rs2904601	2368	-0.268724	3.66808e-17	2.8246
Complement C4	C4A C4B	DUP	6	32004401	32007700	1832	0.759039	2.49638e-39	chr6:31484184:C:T	6	31484184	C	T	rs3016009	2368	-0.268724	3.66808e-17	2.8246
Complement C4	C4A C4B	DUP	6	32004401	32007700	1832	0.759039	2.49638e-39	chr6:31484313:G:A	6	31484313	G	A	rs28405701	2368	-0.256573	2.67655e-15	2.95838
Complement C4	C4A C4B	DUP	6	32004401	32007700	1832	0.759039	2.49638e-39	chr6:31484326:A:G	6	31484326	A	G	rs28525417	2368	0.248201	1.73585e-15	3.05817
Complement C4	C4A C4B	DUP	6	32004401	32007700	1832	0.759039	2.49638e-39	chr6:31484357:C:A	6	31484357	C	A	rs141874749	2368	1.03341	2.64439e-23	0.7345
Complement C4	C4A C4B	DUP	6	32004401	32007700	1832	0.759039	2.49638e-39	chr6:31484490:C:G	6	31484490	C	G	rs2516506	2368	-0.269014	3.63413e-17	2.82155
Complement C4	C4A C4B	DUP	6	32004401	32007700	1832	0.759039	2.49638e-39	chr6:31484666:C:G	6	31484666	C	G	rs2516505	2368	-0.268724	3.66808e-17	2.8246
Complement C4	C4A C4B	DUP	6	32004401	32007700	1832	0.759039	2.49638e-39	chr6:31484698:C:A	6	31484698	C	A	rs2516504	2368	-0.266988	6.2136e-17	2.84297
Complement C4	C4A C4B	DUP	6	32004401	32007700	1832	0.759039	2.49638e-39	chr6:31484767:C:A	6	31484767	C	A	rs2516503	2368	0.327636	1.09821e-20	2.31671
Complement C4	C4A C4B	DUP	6	32004401	32007700	1832	0.759039	2.49638e-39	chr6:31484896:C:T	6	31484896	C	T	rs2516419	2368	-0.269489	3.19617e-17	2.81658
Complement C4	C4A C4B	DUP	6	32004401	32007700	1832	0.759039	2.49638e-39	chr6:31484939:G:T	6	31484939	G	T	rs2523703	2368	0.327636	1.09821e-20	2.31671
Complement C4	C4A C4B	DUP	6	32004401	32007700	1832	0.759039	2.49638e-39	chr6:31484956:T:G	6	31484956	T	G	rs2523702	2368	0.327636	1.09821e-20	2.31671
Complement C4	C4A C4B	DUP	6	32004401	32007700	1832	0.759039	2.49638e-39	chr6:31485182:T:C	6	31485182	T	C	rs2523701	2368	-0.268724	3.66808e-17	2.8246
Complement C4	C4A C4B	DUP	6	32004401	32007700	1832	0.759039	2.49638e-39	chr6:31485252:G:C	6	31485252	G	C	rs2523700	2368	-0.268724	3.66808e-17	2.8246
Complement C4	C4A C4B	DUP	6	32004401	32007700	1832	0.759039	2.49638e-39	chr6:31485336:A:C	6	31485336	A	C	NA	2368	0.345753	6.95626e-20	2.19532
Complement C4	C4A C4B	DUP	6	32004401	32007700	1832	0.759039	2.49638e-39	chr6:31485366:G:A	6	31485366	G	A	NA	2368	-0.277216	5.81647e-16	2.73808
Complement C4	C4A C4B	DUP	6	32004401	32007700	1832	0.759039	2.49638e-39	chr6:31485407:G:A	6	31485407	G	A	NA	2368	0.35677	2.90188e-19	2.12753
Complement C4	C4A C4B	DUP	6	32004401	32007700	1832	0.759039	2.49638e-39	chr6:31485800:T:C	6	31485800	T	C	rs55912244	2368	-0.268724	3.66808e-17	2.8246
Complement C4	C4A C4B	DUP	6	32004401	32007700	1832	0.759039	2.49638e-39	chr6:31485863:C:T	6	31485863	C	T	rs2516500	2368	-0.268724	3.66808e-17	2.8246
Complement C4	C4A C4B	DUP	6	32004401	32007700	1832	0.759039	2.49638e-39	chr6:31486107:G:T	6	31486107	G	T	rs2523698	2368	0.273401	3.50828e-18	2.77628
Complement C4	C4A C4B	DUP	6	32004401	32007700	1832	0.759039	2.49638e-39	chr6:31487067:T:C	6	31487067	T	C	NA	2368	0.620004	4.68215e-23	1.22425
Complement C4	C4A C4B	DUP	6	32004401	32007700	1832	0.759039	2.49638e-39	chr6:31487481:G:T	6	31487481	G	T	NA	2368	0.439628	1.51045e-10	1.72655
Complement C4	C4A C4B	DUP	6	32004401	32007700	1832	0.759039	2.49638e-39	chr6:31487517:C:G	6	31487517	C	G	NA	2368	-0.366714	1.24726e-22	2.06984
Complement C4	C4A C4B	DUP	6	32004401	32007700	1832	0.759039	2.49638e-39	chr6:31487603:G:A	6	31487603	G	A	NA	2368	0.248501	1.78373e-10	3.05447
Complement C4	C4A C4B	DUP	6	32004401	32007700	1832	0.759039	2.49638e-39	chr6:31487683:C:T	6	31487683	C	T	NA	2368	1.08005	2.83504e-09	0.702778
Complement C4	C4A C4B	DUP	6	32004401	32007700	1832	0.759039	2.49638e-39	chr6:31487688:C:T	6	31487688	C	T	NA	2368	0.285139	1.10154e-08	2.662
Complement C4	C4A C4B	DUP	6	32004401	32007700	1832	0.759039	2.49638e-39	chr6:31487727:G:A	6	31487727	G	A	NA	2368	0.366809	6.844e-19	2.0693
Complement C4	C4A C4B	DUP	6	32004401	32007700	1832	0.759039	2.49638e-39	chr6:31487788:G:A	6	31487788	G	A	NA	2368	-0.350317	8.0985e-25	2.16672
Complement C4	C4A C4B	DUP	6	32004401	32007700	1832	0.759039	2.49638e-39	chr6:31487826:C:T	6	31487826	C	T	NA	2368	-0.309671	2.71461e-19	2.45112
Complement C4	C4A C4B	DUP	6	32004401	32007700	1832	0.759039	2.49638e-39	chr6:31487867:T:C	6	31487867	T	C	NA	2368	-0.346797	1.52885e-24	2.18871
Complement C4	C4A C4B	DUP	6	32004401	32007700	1832	0.759039	2.49638e-39	chr6:31487942:G:C	6	31487942	G	C	NA	2368	-0.21433	2.10995e-10	3.54144
Complement C4	C4A C4B	DUP	6	32004401	32007700	1832	0.759039	2.49638e-39	chr6:31488158:A:C	6	31488158	A	C	NA	2368	-0.337356	1.16674e-25	2.24996
Complement C4	C4A C4B	DUP	6	32004401	32007700	1832	0.759039	2.49638e-39	chr6:31488445:T:C	6	31488445	T	C	NA	2368	0.244009	7.48711e-15	3.1107
Complement C4	C4A C4B	DUP	6	32004401	32007700	1832	0.759039	2.49638e-39	chr6:31488483:C:T	6	31488483	C	T	rs564276051	2368	-0.632901	1.47264e-10	1.1993
Complement C4	C4A C4B	DUP	6	32004401	32007700	1832	0.759039	2.49638e-39	chr6:31488568:G:C	6	31488568	G	C	NA	2368	0.588034	5.364e-18	1.29081
Complement C4	C4A C4B	DUP	6	32004401	32007700	1832	0.759039	2.49638e-39	chr6:31488595:C:T	6	31488595	C	T	NA	2368	-0.334239	6.28064e-26	2.27094
Complement C4	C4A C4B	DUP	6	32004401	32007700	1832	0.759039	2.49638e-39	chr6:31488638:G:A	6	31488638	G	A	NA	2368	0.331421	1.11137e-20	2.29026
Complement C4	C4A C4B	DUP	6	32004401	32007700	1832	0.759039	2.49638e-39	chr6:31488668:G:A	6	31488668	G	A	rs3130911	2368	0.280426	5.5989e-19	2.70673
Complement C4	C4A C4B	DUP	6	32004401	32007700	1832	0.759039	2.49638e-39	chr6:31488992:G:A	6	31488992	G	A	NA	2368	0.282468	4.49102e-19	2.68717
Complement C4	C4A C4B	DUP	6	32004401	32007700	1832	0.759039	2.49638e-39	chr6:31489182:G:A	6	31489182	G	A	NA	2368	-0.290735	8.48318e-22	2.61076
Complement C4	C4A C4B	DUP	6	32004401	32007700	1832	0.759039	2.49638e-39	chr6:31489191:A:G	6	31489191	A	G	NA	2368	-0.287589	1.08989e-21	2.63932
Complement C4	C4A C4B	DUP	6	32004401	32007700	1832	0.759039	2.49638e-39	chr6:31489248:C:A	6	31489248	C	A	NA	2368	-0.287116	1.54611e-21	2.64366
Complement C4	C4A C4B	DUP	6	32004401	32007700	1832	0.759039	2.49638e-39	chr6:31489256:A:T	6	31489256	A	T	rs3091286	2368	-0.336437	2.8473e-26	2.25611
Complement C4	C4A C4B	DUP	6	32004401	32007700	1832	0.759039	2.49638e-39	chr6:31489272:C:T	6	31489272	C	T	NA	2368	0.27761	4.05882e-18	2.73419
Complement C4	C4A C4B	DUP	6	32004401	32007700	1832	0.759039	2.49638e-39	chr6:31489503:A:G	6	31489503	A	G	NA	2368	0.362605	6.99982e-20	2.09329
Complement C4	C4A C4B	DUP	6	32004401	32007700	1832	0.759039	2.49638e-39	chr6:31489557:G:A	6	31489557	G	A	NA	2368	-0.346865	2.11743e-24	2.18828
Complement C4	C4A C4B	DUP	6	32004401	32007700	1832	0.759039	2.49638e-39	chr6:31489566:T:C	6	31489566	T	C	NA	2368	0.24798	2.07155e-12	3.06089
Complement C4	C4A C4B	DUP	6	32004401	32007700	1832	0.759039	2.49638e-39	chr6:31489567:G:A	6	31489567	G	A	NA	2368	-0.310065	1.33302e-19	2.448
Complement C4	C4A C4B	DUP	6	32004401	32007700	1832	0.759039	2.49638e-39	chr6:31489569:T:G	6	31489569	T	G	NA	2368	0.364781	4.29835e-20	2.08081
Complement C4	C4A C4B	DUP	6	32004401	32007700	1832	0.759039	2.49638e-39	chr6:31489585:A:C	6	31489585	A	C	NA	2368	0.362605	6.99982e-20	2.09329
Complement C4	C4A C4B	DUP	6	32004401	32007700	1832	0.759039	2.49638e-39	chr6:31489609:G:A	6	31489609	G	A	NA	2368	-0.30876	1.70212e-19	2.45834
Complement C4	C4A C4B	DUP	6	32004401	32007700	1832	0.759039	2.49638e-39	chr6:31489640:C:G	6	31489640	C	G	NA	2368	0.360107	9.18395e-20	2.10781
Complement C4	C4A C4B	DUP	6	32004401	32007700	1832	0.759039	2.49638e-39	chr6:31489706:G:A	6	31489706	G	A	NA	2368	-0.303348	7.84354e-20	2.50221
Complement C4	C4A C4B	DUP	6	32004401	32007700	1832	0.759039	2.49638e-39	chr6:31489707:C:T	6	31489707	C	T	NA	2368	0.729887	1.48804e-17	1.03994
Complement C4	C4A C4B	DUP	6	32004401	32007700	1832	0.759039	2.49638e-39	chr6:31489827:A:G	6	31489827	A	G	NA	2368	-0.274437	3.45713e-19	2.76581
Complement C4	C4A C4B	DUP	6	32004401	32007700	1832	0.759039	2.49638e-39	chr6:31489872:C:T	6	31489872	C	T	NA	2368	-0.286546	1.91985e-21	2.64893
Complement C4	C4A C4B	DUP	6	32004401	32007700	1832	0.759039	2.49638e-39	chr6:31490070:G:A	6	31490070	G	A	NA	2368	-0.288704	2.54813e-20	2.62912
Complement C4	C4A C4B	DUP	6	32004401	32007700	1832	0.759039	2.49638e-39	chr6:31490162:T:C	6	31490162	T	C	NA	2368	-0.263638	2.61203e-16	2.87909
Complement C4	C4A C4B	DUP	6	32004401	32007700	1832	0.759039	2.49638e-39	chr6:31490215:G:A	6	31490215	G	A	rs2905728	2368	0.334963	1.88479e-21	2.26603
Complement C4	C4A C4B	DUP	6	32004401	32007700	1832	0.759039	2.49638e-39	chr6:31490264:G:A	6	31490264	G	A	rs2905727	2368	0.29594	3.73456e-19	2.56484
Complement C4	C4A C4B	DUP	6	32004401	32007700	1832	0.759039	2.49638e-39	chr6:31490380:C:T	6	31490380	C	T	NA	2368	-0.328949	4.40177e-25	2.30747
Complement C4	C4A C4B	DUP	6	32004401	32007700	1832	0.759039	2.49638e-39	chr6:31490516:G:A	6	31490516	G	A	rs2428499	2368	-0.33367	4.06886e-26	2.27482
Complement C4	C4A C4B	DUP	6	32004401	32007700	1832	0.759039	2.49638e-39	chr6:31490687:C:T	6	31490687	C	T	rs2507963	2368	-0.331778	7.78848e-26	2.28779
Complement C4	C4A C4B	DUP	6	32004401	32007700	1832	0.759039	2.49638e-39	chr6:31490706:T:C	6	31490706	T	C	rs2507962	2368	0.330118	4.91799e-21	2.2993
Complement C4	C4A C4B	DUP	6	32004401	32007700	1832	0.759039	2.49638e-39	chr6:31490737:A:G	6	31490737	A	G	rs9267294	2368	-0.331778	7.78848e-26	2.28779
Complement C4	C4A C4B	DUP	6	32004401	32007700	1832	0.759039	2.49638e-39	chr6:31490855:C:T	6	31490855	C	T	rs3873411	2368	-0.330856	1.29961e-25	2.29417
Complement C4	C4A C4B	DUP	6	32004401	32007700	1832	0.759039	2.49638e-39	chr6:31490857:T:C	6	31490857	T	C	rs3873412	2368	-0.332168	7.56421e-26	2.2851
Complement C4	C4A C4B	DUP	6	32004401	32007700	1832	0.759039	2.49638e-39	chr6:31491216:A:G	6	31491216	A	G	rs2395490	2368	-0.271095	2.07456e-20	2.7999
Complement C4	C4A C4B	DUP	6	32004401	32007700	1832	0.759039	2.49638e-39	chr6:31491247:G:A	6	31491247	G	A	NA	2368	1.32524	5.54137e-11	0.572756
Complement C4	C4A C4B	DUP	6	32004401	32007700	1832	0.759039	2.49638e-39	chr6:31491446:C:G	6	31491446	C	G	rs12191964	2368	0.330824	3.11144e-21	2.29439
Complement C4	C4A C4B	DUP	6	32004401	32007700	1832	0.759039	2.49638e-39	chr6:31491511:G:A	6	31491511	G	A	rs9267303	2368	-0.289509	5.43265e-22	2.62181
Complement C4	C4A C4B	DUP	6	32004401	32007700	1832	0.759039	2.49638e-39	chr6:31491565:G:A	6	31491565	G	A	rs12192123	2368	0.329195	6.15541e-21	2.30574
Complement C4	C4A C4B	DUP	6	32004401	32007700	1832	0.759039	2.49638e-39	chr6:31491582:G:A	6	31491582	G	A	NA	2368	-0.28791	8.93612e-22	2.63637
Complement C4	C4A C4B	DUP	6	32004401	32007700	1832	0.759039	2.49638e-39	chr6:31491665:A:G	6	31491665	A	G	NA	2330	0.281005	1.64084e-10	2.70115
Complement C4	C4A C4B	DUP	6	32004401	32007700	1832	0.759039	2.49638e-39	chr6:31491706:C:A	6	31491706	C	A	rs28687094; rs28687094	2368	0.329034	4.03446e-21	2.30687
Complement C4	C4A C4B	DUP	6	32004401	32007700	1832	0.759039	2.49638e-39	chr6:31491711:T:G	6	31491711	T	G	rs7749255; rs7749255	2368	-0.291606	1.51026e-22	2.60296
Complement C4	C4A C4B	DUP	6	32004401	32007700	1832	0.759039	2.49638e-39	chr6:31491859:C:G	6	31491859	C	G	rs2516417; rs2516417	2368	-0.333951	3.42303e-26	2.27291
Complement C4	C4A C4B	DUP	6	32004401	32007700	1832	0.759039	2.49638e-39	chr6:31491920:T:A	6	31491920	T	A	rs2516416; rs2516416	2368	-0.289716	5.20211e-22	2.61994
Complement C4	C4A C4B	DUP	6	32004401	32007700	1832	0.759039	2.49638e-39	chr6:31491965:G:A	6	31491965	G	A	rs2516415; rs2516415	2368	-0.333951	3.42303e-26	2.27291
Complement C4	C4A C4B	DUP	6	32004401	32007700	1832	0.759039	2.49638e-39	chr6:31492206:T:C	6	31492206	T	C	rs2516414; rs2516414	2368	0.332417	1.99068e-21	2.28339
Complement C4	C4A C4B	DUP	6	32004401	32007700	1832	0.759039	2.49638e-39	chr6:31492279:T:C	6	31492279	T	C	rs2904592; rs2904592	2368	-0.289716	5.20211e-22	2.61994
Complement C4	C4A C4B	DUP	6	32004401	32007700	1832	0.759039	2.49638e-39	chr6:31492366:T:C	6	31492366	T	C	rs2395034; rs2395034	2368	0.332417	1.99068e-21	2.28339
Complement C4	C4A C4B	DUP	6	32004401	32007700	1832	0.759039	2.49638e-39	chr6:31492387:C:G	6	31492387	C	G	rs9267318; rs9267318	2368	-0.28977	4.98008e-22	2.61945
Complement C4	C4A C4B	DUP	6	32004401	32007700	1832	0.759039	2.49638e-39	chr6:31492408:C:T	6	31492408	C	T	rs5026570; rs5026570	2368	-0.28977	4.98008e-22	2.61945
Complement C4	C4A C4B	DUP	6	32004401	32007700	1832	0.759039	2.49638e-39	chr6:31492443:G:T	6	31492443	G	T	rs2395035; rs2395035	2368	-0.28977	4.98008e-22	2.61945
Complement C4	C4A C4B	DUP	6	32004401	32007700	1832	0.759039	2.49638e-39	chr6:31492507:G:C	6	31492507	G	C	rs2395036; rs2395036	2368	-0.28977	4.98008e-22	2.61945
Complement C4	C4A C4B	DUP	6	32004401	32007700	1832	0.759039	2.49638e-39	chr6:31492523:A:G	6	31492523	A	G	rs2395037; rs2395037	2368	-0.28977	4.98008e-22	2.61945
Complement C4	C4A C4B	DUP	6	32004401	32007700	1832	0.759039	2.49638e-39	chr6:31492741:C:T	6	31492741	C	T	rs2395039; rs2395039	2368	-0.333261	4.69569e-26	2.27761
Complement C4	C4A C4B	DUP	6	32004401	32007700	1832	0.759039	2.49638e-39	chr6:31493266:G:A	6	31493266	G	A	rs12195665; rs12195665; rs12195665; rs12195665	2368	0.258982	3.79105e-15	2.93085
Complement C4	C4A C4B	DUP	6	32004401	32007700	1832	0.759039	2.49638e-39	chr6:31493276:T:C	6	31493276	T	C	rs12202667; rs12202667; rs12202667; rs12202667	2368	0.258605	3.88979e-15	2.93513
Complement C4	C4A C4B	DUP	6	32004401	32007700	1832	0.759039	2.49638e-39	chr6:31493355:C:G	6	31493355	C	G	rs2904597; rs2904597; rs2904597; rs2904597	2368	0.216544	2.93102e-10	3.50525
Complement C4	C4A C4B	DUP	6	32004401	32007700	1832	0.759039	2.49638e-39	chr6:31493374:T:G	6	31493374	T	G	rs2904596; rs2904596; rs2904596; rs2904596	2368	0.257458	5.14697e-15	2.94821
Complement C4	C4A C4B	DUP	6	32004401	32007700	1832	0.759039	2.49638e-39	chr6:31493831:C:T	6	31493831	C	T	NA	2368	-0.323036	2.3655e-24	2.3497
Complement C4	C4A C4B	DUP	6	32004401	32007700	1832	0.759039	2.49638e-39	chr6:31494001:G:T	6	31494001	G	T	rs2253040; rs2253040; rs2253040; rs2253040	2368	-0.330773	8.90733e-26	2.29474
Complement C4	C4A C4B	DUP	6	32004401	32007700	1832	0.759039	2.49638e-39	chr6:31494137:C:T	6	31494137	C	T	rs2253042; rs2253042; rs2253042; rs2253042	2368	-0.330773	8.90733e-26	2.29474
Complement C4	C4A C4B	DUP	6	32004401	32007700	1832	0.759039	2.49638e-39	chr6:31494148:C:A	6	31494148	C	A	rs2253044; rs2253044; rs2253044; rs2253044	2368	0.371316	2.91399e-19	2.04419
Complement C4	C4A C4B	DUP	6	32004401	32007700	1832	0.759039	2.49638e-39	chr6:31494225:G:C	6	31494225	G	C	rs2253051; rs2253051; rs2253051; rs2253051	2368	0.371316	2.91399e-19	2.04419
Complement C4	C4A C4B	DUP	6	32004401	32007700	1832	0.759039	2.49638e-39	chr6:31494254:C:T	6	31494254	C	T	rs2253052; rs2253052; rs2253052; rs2253052	2368	-0.332371	5.20536e-26	2.28371
Complement C4	C4A C4B	DUP	6	32004401	32007700	1832	0.759039	2.49638e-39	chr6:31494358:G:A	6	31494358	G	A	rs3130923; rs3130923; rs3130923; rs3130923; .; .; .; .	2368	-0.508389	4.14998e-28	1.49303
Complement C4	C4A C4B	DUP	6	32004401	32007700	1832	0.759039	2.49638e-39	chr6:31494468:C:T	6	31494468	C	T	rs2534685; rs2534685; rs2534685; rs2534685	2368	-0.376811	3.32152e-32	2.01437
Complement C4	C4A C4B	DUP	6	32004401	32007700	1832	0.759039	2.49638e-39	chr6:31494544:G:T	6	31494544	G	T	rs2516412; rs2516412; rs2516412; rs2516412	2368	-0.377238	3.20317e-32	2.0121
Complement C4	C4A C4B	DUP	6	32004401	32007700	1832	0.759039	2.49638e-39	chr6:31494547:C:A	6	31494547	C	A	rs2516411; rs2516411; rs2516411; rs2516411	2368	0.369365	4.46067e-19	2.05498
Complement C4	C4A C4B	DUP	6	32004401	32007700	1832	0.759039	2.49638e-39	chr6:31494895:A:C	6	31494895	A	C	rs2534684; rs2534684; rs2534684; rs2534684	2368	-0.376811	3.32152e-32	2.01437
Complement C4	C4A C4B	DUP	6	32004401	32007700	1832	0.759039	2.49638e-39	chr6:31495151:A:T	6	31495151	A	T	rs2534682; rs2534682; rs2534682; rs2534682	2368	0.367953	6.24454e-19	2.06287
Complement C4	C4A C4B	DUP	6	32004401	32007700	1832	0.759039	2.49638e-39	chr6:31495154:T:A	6	31495154	T	A	rs2534681; rs2534681; rs2534681; rs2534681	2368	0.327761	2.11818e-28	2.31583
Complement C4	C4A C4B	DUP	6	32004401	32007700	1832	0.759039	2.49638e-39	chr6:31495548:A:G	6	31495548	A	G	rs2516499; rs2516499; rs2516499; rs2516499	2368	-0.376811	3.32152e-32	2.01437
Complement C4	C4A C4B	DUP	6	32004401	32007700	1832	0.759039	2.49638e-39	chr6:31495631:T:G	6	31495631	T	G	rs2516409; rs2516409; rs2516409; rs2516409	2368	0.369365	4.46067e-19	2.05498
Complement C4	C4A C4B	DUP	6	32004401	32007700	1832	0.759039	2.49638e-39	chr6:31495714:G:A	6	31495714	G	A	rs2516408; rs2516408; rs2516408; rs2516408	2368	-0.382562	4.31189e-33	1.98409
Complement C4	C4A C4B	DUP	6	32004401	32007700	1832	0.759039	2.49638e-39	chr6:31495800:T:C	6	31495800	T	C	rs2534680; rs2534680; rs2534680; rs2534680	2368	-0.377238	3.20317e-32	2.0121
Complement C4	C4A C4B	DUP	6	32004401	32007700	1832	0.759039	2.49638e-39	chr6:31496013:T:C	6	31496013	T	C	rs2534679; rs2534679; rs2534679; rs2534679	2368	-0.376811	3.32152e-32	2.01437
Complement C4	C4A C4B	DUP	6	32004401	32007700	1832	0.759039	2.49638e-39	chr6:31496186:G:T	6	31496186	G	T	rs2534678; rs2534678; rs2534678; rs2534678	2368	0.369365	4.46067e-19	2.05498
Complement C4	C4A C4B	DUP	6	32004401	32007700	1832	0.759039	2.49638e-39	chr6:31496249:T:C	6	31496249	T	C	rs2534677; rs2534677; rs2534677; rs2534677	2368	0.369365	4.46067e-19	2.05498
Complement C4	C4A C4B	DUP	6	32004401	32007700	1832	0.759039	2.49638e-39	chr6:31496252:C:T	6	31496252	C	T	rs2534676; rs2534676; rs2534676; rs2534676	2368	-0.195387	1.26327e-10	3.8848
Complement C4	C4A C4B	DUP	6	32004401	32007700	1832	0.759039	2.49638e-39	chr6:31496588:G:C	6	31496588	G	C	rs2844501; rs2844501; rs2844501; rs2844501	2368	-0.376811	3.32152e-32	2.01437
Complement C4	C4A C4B	DUP	6	32004401	32007700	1832	0.759039	2.49638e-39	chr6:31497021:C:T	6	31497021	C	T	rs2534675; rs2534675; rs2534675; rs2534675	2368	-0.376811	3.32152e-32	2.01437
Complement C4	C4A C4B	DUP	6	32004401	32007700	1832	0.759039	2.49638e-39	chr6:31497270:G:T	6	31497270	G	T	rs3094005; rs3094005; rs3094005; rs3094005	2368	-0.508553	3.66913e-28	1.49255
Complement C4	C4A C4B	DUP	6	32004401	32007700	1832	0.759039	2.49638e-39	chr6:31497326:T:C	6	31497326	T	C	rs2534674; rs2534674; rs2534674; rs2534674	2368	-0.196144	1.08212e-10	3.8698
Complement C4	C4A C4B	DUP	6	32004401	32007700	1832	0.759039	2.49638e-39	chr6:31497713:G:C	6	31497713	G	C	rs2534673; rs2534673; rs2534673; rs2534673	2368	-0.376811	3.32152e-32	2.01437
Complement C4	C4A C4B	DUP	6	32004401	32007700	1832	0.759039	2.49638e-39	chr6:31497781:G:C	6	31497781	G	C	rs2534672; rs2534672; rs2534672; rs2534672	2368	-0.376811	3.32152e-32	2.01437
Complement C4	C4A C4B	DUP	6	32004401	32007700	1832	0.759039	2.49638e-39	chr6:31497884:T:G	6	31497884	T	G	rs2534671; rs2534671; rs2534671; rs2534671	2368	0.328872	1.46167e-28	2.308
Complement C4	C4A C4B	DUP	6	32004401	32007700	1832	0.759039	2.49638e-39	chr6:31498069:T:A	6	31498069	T	A	rs114861390; rs114861390; rs114861390; rs114861390	2368	0.525496	1.11247e-19	1.44442
Complement C4	C4A C4B	DUP	6	32004401	32007700	1832	0.759039	2.49638e-39	chr6:31498122:G:C	6	31498122	G	C	rs2516498; rs2516498; rs2516498	2368	0.369365	4.46067e-19	2.05498
Complement C4	C4A C4B	DUP	6	32004401	32007700	1832	0.759039	2.49638e-39	chr6:31498274:T:A	6	31498274	T	A	rs2534670; rs2534670	2368	0.372176	2.47995e-19	2.03946
Complement C4	C4A C4B	DUP	6	32004401	32007700	1832	0.759039	2.49638e-39	chr6:31498440:C:T	6	31498440	C	T	NA	2368	0.37632	4.10036e-18	2.017
Complement C4	C4A C4B	DUP	6	32004401	32007700	1832	0.759039	2.49638e-39	chr6:31498534:C:A	6	31498534	C	A	NA	2368	-0.378131	6.80222e-32	2.00734
Complement C4	C4A C4B	DUP	6	32004401	32007700	1832	0.759039	2.49638e-39	chr6:31498611:G:A	6	31498611	G	A	NA	2368	0.407361	2.00149e-16	1.86331
Complement C4	C4A C4B	DUP	6	32004401	32007700	1832	0.759039	2.49638e-39	chr6:31498623:A:G	6	31498623	A	G	NA	2368	0.413861	1.15018e-18	1.83404
Complement C4	C4A C4B	DUP	6	32004401	32007700	1832	0.759039	2.49638e-39	chr6:31498759:G:C	6	31498759	G	C	NA	2368	0.36862	6.19185e-19	2.05914
Complement C4	C4A C4B	DUP	6	32004401	32007700	1832	0.759039	2.49638e-39	chr6:31499083:G:A	6	31499083	G	A	rs2534669; rs2534669	2368	0.369365	4.46067e-19	2.05498
Complement C4	C4A C4B	DUP	6	32004401	32007700	1832	0.759039	2.49638e-39	chr6:31499102:G:A	6	31499102	G	A	rs2855816; rs2855816	2368	-0.376811	3.32152e-32	2.01437
Complement C4	C4A C4B	DUP	6	32004401	32007700	1832	0.759039	2.49638e-39	chr6:31499108:G:A	6	31499108	G	A	rs2855817; rs2855817	2368	-0.376811	3.32152e-32	2.01437
Complement C4	C4A C4B	DUP	6	32004401	32007700	1832	0.759039	2.49638e-39	chr6:31499334:G:T	6	31499334	G	T	rs2855802; rs2855802	2368	-0.375679	4.99272e-32	2.02045
Complement C4	C4A C4B	DUP	6	32004401	32007700	1832	0.759039	2.49638e-39	chr6:31499393:G:A	6	31499393	G	A	rs2855803; rs2855803	2368	-0.376605	3.49418e-32	2.01548
Complement C4	C4A C4B	DUP	6	32004401	32007700	1832	0.759039	2.49638e-39	chr6:31499588:C:T	6	31499588	C	T	rs2855804; rs2855804	2368	-0.376477	4.06873e-32	2.01616
Complement C4	C4A C4B	DUP	6	32004401	32007700	1832	0.759039	2.49638e-39	chr6:31499744:C:G	6	31499744	C	G	NA	2368	0.362247	3.55608e-14	2.09536
Complement C4	C4A C4B	DUP	6	32004401	32007700	1832	0.759039	2.49638e-39	chr6:31500215:A:C	6	31500215	A	C	NA	2368	0.228999	1.08362e-09	3.3146
Complement C4	C4A C4B	DUP	6	32004401	32007700	1832	0.759039	2.49638e-39	chr6:31500244:C:T	6	31500244	C	T	NA	2368	0.370531	5.73281e-19	2.04852
Complement C4	C4A C4B	DUP	6	32004401	32007700	1832	0.759039	2.49638e-39	chr6:31500322:G:A	6	31500322	G	A	rs2534667; rs2534667; rs2534667	2368	0.369365	4.46067e-19	2.05498
Complement C4	C4A C4B	DUP	6	32004401	32007700	1832	0.759039	2.49638e-39	chr6:31500368:G:C	6	31500368	G	C	rs28720987; rs28720987	2368	0.369365	4.46067e-19	2.05498
Complement C4	C4A C4B	DUP	6	32004401	32007700	1832	0.759039	2.49638e-39	chr6:31500769:A:G	6	31500769	A	G	rs2534666; rs2534666; rs2534666	2368	-0.195387	1.26327e-10	3.8848
Complement C4	C4A C4B	DUP	6	32004401	32007700	1832	0.759039	2.49638e-39	chr6:31501041:T:C	6	31501041	T	C	rs140311576; rs140311576; rs140311576; rs140311576	2368	-0.645597	3.56198e-11	1.17572
Complement C4	C4A C4B	DUP	6	32004401	32007700	1832	0.759039	2.49638e-39	chr6:31501084:G:A	6	31501084	G	A	rs2534665; rs2534665; rs2534665; rs2534665	2368	0.369365	4.46067e-19	2.05498
Complement C4	C4A C4B	DUP	6	32004401	32007700	1832	0.759039	2.49638e-39	chr6:31501451:A:G	6	31501451	A	G	rs2855806; rs2855806; rs2855806	2368	0.369365	4.46067e-19	2.05498
Complement C4	C4A C4B	DUP	6	32004401	32007700	1832	0.759039	2.49638e-39	chr6:31501546:C:T	6	31501546	C	T	rs2855807; rs2855807; rs2855807	2368	-0.196396	1.02354e-10	3.86484
Complement C4	C4A C4B	DUP	6	32004401	32007700	1832	0.759039	2.49638e-39	chr6:31501714:G:C	6	31501714	G	C	rs2516496; rs2516496; rs2516496	2368	0.369365	4.46067e-19	2.05498
Complement C4	C4A C4B	DUP	6	32004401	32007700	1832	0.759039	2.49638e-39	chr6:31501814:G:A	6	31501814	G	A	rs2534664; rs2534664	2368	0.328872	1.46167e-28	2.308
Complement C4	C4A C4B	DUP	6	32004401	32007700	1832	0.759039	2.49638e-39	chr6:31501891:C:T	6	31501891	C	T	rs2855808; rs2855808; rs2855808	2368	-0.376811	3.32152e-32	2.01437
Complement C4	C4A C4B	DUP	6	32004401	32007700	1832	0.759039	2.49638e-39	chr6:31501997:A:G	6	31501997	A	G	rs3095233; rs3095233; rs3095233	2368	-0.508553	3.66913e-28	1.49255
Complement C4	C4A C4B	DUP	6	32004401	32007700	1832	0.759039	2.49638e-39	chr6:31502156:G:A	6	31502156	G	A	rs2534663; rs2534663	2368	-0.195387	1.26327e-10	3.8848
Complement C4	C4A C4B	DUP	6	32004401	32007700	1832	0.759039	2.49638e-39	chr6:31502575:T:A	6	31502575	T	A	rs2855809; rs2855809; rs2855809	2368	-0.195387	1.26327e-10	3.8848
Complement C4	C4A C4B	DUP	6	32004401	32007700	1832	0.759039	2.49638e-39	chr6:31502678:T:C	6	31502678	T	C	rs116226697; rs116226697; rs116226697	2368	1.10501	3.2569e-26	0.686908
Complement C4	C4A C4B	DUP	6	32004401	32007700	1832	0.759039	2.49638e-39	chr6:31503073:C:T	6	31503073	C	T	rs2516428; rs2516428	2368	0.369365	4.46067e-19	2.05498
Complement C4	C4A C4B	DUP	6	32004401	32007700	1832	0.759039	2.49638e-39	chr6:31503352:C:A	6	31503352	C	A	rs2855810; rs2855810	2368	-0.195387	1.26327e-10	3.8848
Complement C4	C4A C4B	DUP	6	32004401	32007700	1832	0.759039	2.49638e-39	chr6:31503677:T:C	6	31503677	T	C	rs2516427; rs2516427	2368	-0.376811	3.32152e-32	2.01437
Complement C4	C4A C4B	DUP	6	32004401	32007700	1832	0.759039	2.49638e-39	chr6:31503780:G:A	6	31503780	G	A	rs2534662; rs2534662	2368	0.369365	4.46067e-19	2.05498
Complement C4	C4A C4B	DUP	6	32004401	32007700	1832	0.759039	2.49638e-39	chr6:31504346:G:A	6	31504346	G	A	NA	2368	-0.374104	1.15175e-31	2.02895
Complement C4	C4A C4B	DUP	6	32004401	32007700	1832	0.759039	2.49638e-39	chr6:31504372:G:A	6	31504372	G	A	rs2534659; rs2534659	2368	-0.197817	7.35883e-11	3.83708
Complement C4	C4A C4B	DUP	6	32004401	32007700	1832	0.759039	2.49638e-39	chr6:31504531:C:T	6	31504531	C	T	rs2516426; rs2516426	2368	-0.193096	1.93388e-10	3.9309
Complement C4	C4A C4B	DUP	6	32004401	32007700	1832	0.759039	2.49638e-39	chr6:31504682:C:T	6	31504682	C	T	rs2534657; rs2534657	2368	0.369365	4.46067e-19	2.05498
Complement C4	C4A C4B	DUP	6	32004401	32007700	1832	0.759039	2.49638e-39	chr6:31504943:G:T	6	31504943	G	T	NA	2368	-0.383573	2.95813e-29	1.97886
Complement C4	C4A C4B	DUP	6	32004401	32007700	1832	0.759039	2.49638e-39	chr6:31505004:C:T	6	31505004	C	T	rs146398018; rs146398018; rs146398018	2368	-0.645597	3.56198e-11	1.17572
Complement C4	C4A C4B	DUP	6	32004401	32007700	1832	0.759039	2.49638e-39	chr6:31505030:G:A	6	31505030	G	A	NA	2368	-0.272782	3.55916e-19	2.78259
Complement C4	C4A C4B	DUP	6	32004401	32007700	1832	0.759039	2.49638e-39	chr6:31505088:G:A	6	31505088	G	A	NA	2368	-0.237907	9.68417e-15	3.19048
Complement C4	C4A C4B	DUP	6	32004401	32007700	1832	0.759039	2.49638e-39	chr6:31505169:A:G	6	31505169	A	G	NA	2368	0.254912	2.28282e-14	2.97765
Complement C4	C4A C4B	DUP	6	32004401	32007700	1832	0.759039	2.49638e-39	chr6:31505265:T:C	6	31505265	T	C	rs2855814; rs2855814; rs2855814	2368	0.365649	5.40969e-15	2.07587
Complement C4	C4A C4B	DUP	6	32004401	32007700	1832	0.759039	2.49638e-39	chr6:31505316:T:C	6	31505316	T	C	rs2855815; rs2855815; rs2855815	2368	0.315853	2.92792e-12	2.40314
Complement C4	C4A C4B	DUP	6	32004401	32007700	1832	0.759039	2.49638e-39	chr6:31505470:C:T	6	31505470	C	T	rs115935870; rs115935870; rs115935870	2368	-0.636923	5.34309e-11	1.19173
Complement C4	C4A C4B	DUP	6	32004401	32007700	1832	0.759039	2.49638e-39	chr6:31505784:A:G	6	31505784	A	G	rs1065075; rs1065075; rs1065075	2368	-0.374713	6.71138e-32	2.02565
Complement C4	C4A C4B	DUP	6	32004401	32007700	1832	0.759039	2.49638e-39	chr6:31505969:G:A	6	31505969	G	A	rs3130616	2368	-0.508553	3.66913e-28	1.49255
Complement C4	C4A C4B	DUP	6	32004401	32007700	1832	0.759039	2.49638e-39	chr6:31506180:C:G	6	31506180	C	G	rs3134900; rs3134900; rs3134900; rs3134900	2368	-0.485206	3.0607e-26	1.56436
Complement C4	C4A C4B	DUP	6	32004401	32007700	1832	0.759039	2.49638e-39	chr6:31506223:G:A	6	31506223	G	A	rs1051788; rs1051788; rs1051788	2368	-0.373337	1.14012e-31	2.03312
Complement C4	C4A C4B	DUP	6	32004401	32007700	1832	0.759039	2.49638e-39	chr6:31508136:A:T	6	31508136	A	T	rs2844499; rs2844499; rs2844499	2368	-0.369512	3.81178e-31	2.05417
Complement C4	C4A C4B	DUP	6	32004401	32007700	1832	0.759039	2.49638e-39	chr6:31508681:T:A	6	31508681	T	A	rs3130614; rs3130614	2368	-0.530889	3.79162e-30	1.42975
Complement C4	C4A C4B	DUP	6	32004401	32007700	1832	0.759039	2.49638e-39	chr6:31509077:C:T	6	31509077	C	T	rs2844498; rs2844498; rs2844498	2368	0.282422	2.88427e-21	2.6876
Complement C4	C4A C4B	DUP	6	32004401	32007700	1832	0.759039	2.49638e-39	chr6:31511209:C:T	6	31511209	C	T	rs2246618; rs2246618; rs2246618; rs2246618; rs2246618	2368	-0.375455	4.96016e-32	2.02165
Complement C4	C4A C4B	DUP	6	32004401	32007700	1832	0.759039	2.49638e-39	chr6:31511349:C:T	6	31511349	C	T	rs2246626; rs2246626; rs2246626; rs2246626	2368	0.281166	4.38325e-21	2.69961
Complement C4	C4A C4B	DUP	6	32004401	32007700	1832	0.759039	2.49638e-39	chr6:31512435:T:C	6	31512435	T	C	rs115707901; rs115707901; rs115707901; rs115707901; rs115707901	2368	-0.645597	3.56198e-11	1.17572
Complement C4	C4A C4B	DUP	6	32004401	32007700	1832	0.759039	2.49638e-39	chr6:31512621:C:T	6	31512621	C	T	rs2844496; rs2844496; rs2844496; rs2844496	2368	0.364975	1.30201e-14	2.0797
Complement C4	C4A C4B	DUP	6	32004401	32007700	1832	0.759039	2.49638e-39	chr6:31512962:G:A	6	31512962	G	A	rs2516405; rs2516405; rs2516405	2368	0.368152	8.72243e-15	2.06175
Complement C4	C4A C4B	DUP	6	32004401	32007700	1832	0.759039	2.49638e-39	chr6:31513097:C:T	6	31513097	C	T	rs2516403; rs2516403; rs2516403	2368	-0.205734	2.19264e-11	3.68942
Complement C4	C4A C4B	DUP	6	32004401	32007700	1832	0.759039	2.49638e-39	chr6:31513101:G:A	6	31513101	G	A	rs2516402; rs2516402; rs2516402; rs2516402	2368	0.364975	1.30201e-14	2.0797
Complement C4	C4A C4B	DUP	6	32004401	32007700	1832	0.759039	2.49638e-39	chr6:31513328:G:A	6	31513328	G	A	rs2516400; rs2516400; rs2516400; rs2516400	2368	-0.368559	5.31928e-31	2.05948
Complement C4	C4A C4B	DUP	6	32004401	32007700	1832	0.759039	2.49638e-39	chr6:31513369:C:A	6	31513369	C	A	rs2246871; rs2246871; rs2246871; rs2246871	2368	-0.202689	4.10478e-11	3.74484
Complement C4	C4A C4B	DUP	6	32004401	32007700	1832	0.759039	2.49638e-39	chr6:31513522:A:G	6	31513522	A	G	NA	2368	0.364975	1.30201e-14	2.0797
Complement C4	C4A C4B	DUP	6	32004401	32007700	1832	0.759039	2.49638e-39	chr6:31513749:G:T	6	31513749	G	T	rs2516398; rs2516398; rs2516398; rs2516398	2368	-0.203866	3.42957e-11	3.72322
Complement C4	C4A C4B	DUP	6	32004401	32007700	1832	0.759039	2.49638e-39	chr6:31514320:T:G	6	31514320	T	G	rs3130612; rs3130612; rs3130612; rs3130612	2368	-0.530889	3.79162e-30	1.42975
Complement C4	C4A C4B	DUP	6	32004401	32007700	1832	0.759039	2.49638e-39	chr6:31514426:A:G	6	31514426	A	G	rs2246986; rs2246986; rs2246986; rs2246986	2368	0.364975	1.30201e-14	2.0797
Complement C4	C4A C4B	DUP	6	32004401	32007700	1832	0.759039	2.49638e-39	chr6:31514805:C:T	6	31514805	C	T	rs2516495; rs2516495; rs2516495; rs2516495	2368	0.364975	1.30201e-14	2.0797
Complement C4	C4A C4B	DUP	6	32004401	32007700	1832	0.759039	2.49638e-39	chr6:31514937:T:C	6	31514937	T	C	rs2516493; rs2516493; rs2516493; rs2516493; rs2516493	2368	-0.203975	3.11359e-11	3.72122
Complement C4	C4A C4B	DUP	6	32004401	32007700	1832	0.759039	2.49638e-39	chr6:31514950:A:G	6	31514950	A	G	rs2516492; rs2516492; rs2516492; rs2516492; rs2516492	2368	-0.203935	3.05751e-11	3.72196
Complement C4	C4A C4B	DUP	6	32004401	32007700	1832	0.759039	2.49638e-39	chr6:31515359:A:G	6	31515359	A	G	rs2844495; rs2844495; rs2844495; rs2844495; rs2844495	2368	0.308781	1.4492e-23	2.45818
Complement C4	C4A C4B	DUP	6	32004401	32007700	1832	0.759039	2.49638e-39	chr6:31515429:T:G	6	31515429	T	G	rs62397979; rs62397979; rs62397979; rs62397979; rs62397979	2368	0.800597	5.19525e-20	0.948091
Complement C4	C4A C4B	DUP	6	32004401	32007700	1832	0.759039	2.49638e-39	chr6:31515638:C:A	6	31515638	C	A	rs2844494; rs2844494; rs2844494; rs2844494; rs2844494	2368	-0.202984	4.08461e-11	3.73941
Complement C4	C4A C4B	DUP	6	32004401	32007700	1832	0.759039	2.49638e-39	chr6:31515704:G:C	6	31515704	G	C	rs9267445; rs9267445; rs9267445; rs9267445; rs9267445	2368	-0.521213	2.40921e-29	1.45629
Complement C4	C4A C4B	DUP	6	32004401	32007700	1832	0.759039	2.49638e-39	chr6:31517324:A:C	6	31517324	A	C	rs2516491; rs2516491	2368	-0.32615	1.80655e-23	2.32727
Complement C4	C4A C4B	DUP	6	32004401	32007700	1832	0.759039	2.49638e-39	chr6:31519445:C:T	6	31519445	C	T	rs2516490; rs2516490	2368	0.282527	1.59281e-12	2.6866
Complement C4	C4A C4B	DUP	6	32004401	32007700	1832	0.759039	2.49638e-39	chr6:31524676:G:A	6	31524676	G	A	rs3093988; rs3093988; rs3093988	2368	-0.401785	3.38797e-24	1.88917
Complement C4	C4A C4B	DUP	6	32004401	32007700	1832	0.759039	2.49638e-39	chr6:31528699:G:C	6	31528699	G	C	rs2516483; rs2516483; rs2516483; rs2516483; rs2516483; rs2516483; rs2516483; rs2516483; rs2516483; rs2516483; rs2516483; rs2516483; rs2516483; rs2516483; rs2516483	2368	0.283277	1.49729e-12	2.6795
Complement C4	C4A C4B	DUP	6	32004401	32007700	1832	0.759039	2.49638e-39	chr6:31529172:C:T	6	31529172	C	T	rs78957773; rs78957773; rs78957773; rs78957773; rs78957773; rs78957773; rs78957773; rs78957773; rs78957773; rs78957773; rs78957773; rs78957773; rs78957773; rs78957773; rs78957773	2368	1.12043	4.22077e-26	0.677452
Complement C4	C4A C4B	DUP	6	32004401	32007700	1832	0.759039	2.49638e-39	chr6:31529533:G:A	6	31529533	G	A	rs114064880; rs114064880; rs114064880; rs114064880; rs114064880; rs114064880; rs114064880; rs114064880; rs114064880; rs114064880; rs114064880; rs114064880; rs114064880; rs114064880	2368	-0.645597	3.56198e-11	1.17572
Complement C4	C4A C4B	DUP	6	32004401	32007700	1832	0.759039	2.49638e-39	chr6:31533435:A:T	6	31533435	A	T	rs11796; rs11796; rs11796; rs11796; rs11796; rs11796; rs11796; rs11796; rs11796; rs11796; rs11796; rs11796; rs11796; rs11796; rs11796; rs11796; rs11796; rs11796; rs11796	2368	-0.205032	2.94216e-11	3.70205
Complement C4	C4A C4B	DUP	6	32004401	32007700	1832	0.759039	2.49638e-39	chr6:31533590:G:A	6	31533590	G	A	rs186605730; rs186605730; rs186605730; rs186605730; rs186605730; rs186605730; rs186605730; rs186605730; rs186605730; rs186605730; rs186605730; rs186605730; rs186605730; rs186605730; rs186605730; rs186605730; rs186605730; rs186605730	2368	1.13046	2.10861e-08	0.671445
Complement C4	C4A C4B	DUP	6	32004401	32007700	1832	0.759039	2.49638e-39	chr6:31533781:C:T	6	31533781	C	T	rs1055384; rs1055384; rs1055384; rs1055384; rs1055384; rs1055384; rs1055384; rs1055384; rs1055384; rs1055384; rs1055384; rs1055384; rs1055384; rs1055384; rs1055384; rs1055384; rs1055384	2368	-0.401785	3.38797e-24	1.88917
Complement C4	C4A C4B	DUP	6	32004401	32007700	1832	0.759039	2.49638e-39	chr6:31535921:T:C	6	31535921	T	C	rs929138; rs929138; rs929138; rs929138; rs929138; rs929138; rs929138; rs929138; rs929138; rs929138; rs929138; rs929138; rs929138; rs929138; rs929138; rs929138; rs929138; rs929138	2368	0.254227	8.05412e-13	2.98567
Complement C4	C4A C4B	DUP	6	32004401	32007700	1832	0.759039	2.49638e-39	chr6:31536417:A:G	6	31536417	A	G	rs114751021; rs114751021; rs114751021; rs114751021; rs114751021; rs114751021; rs114751021; rs114751021; rs114751021; rs114751021; rs114751021; rs114751021; rs114751021; rs114751021; rs114751021; rs114751021	2368	-0.542767	1.36915e-09	1.39846
Complement C4	C4A C4B	DUP	6	32004401	32007700	1832	0.759039	2.49638e-39	chr6:31536997:A:G	6	31536997	A	G	NA	2368	0.254227	8.05412e-13	2.98567
Complement C4	C4A C4B	DUP	6	32004401	32007700	1832	0.759039	2.49638e-39	chr6:31537703:A:G	6	31537703	A	G	NA	2368	-0.52501	9.35927e-30	1.44576
Complement C4	C4A C4B	DUP	6	32004401	32007700	1832	0.759039	2.49638e-39	chr6:31538361:G:A	6	31538361	G	A	rs3093975; rs3093975; rs3093975; rs3093975; rs3093975; rs3093975; rs3093975; rs3093975; rs3093975; rs3093975; rs3093975; rs3093975; rs3093975; rs3093975; rs3093975; rs3093975; rs3093975	2368	-0.401785	3.38797e-24	1.88917
Complement C4	C4A C4B	DUP	6	32004401	32007700	1832	0.759039	2.49638e-39	chr6:31538403:G:A	6	31538403	G	A	rs139509261; rs139509261; rs139509261; rs139509261; rs139509261; rs139509261; rs139509261; rs139509261; rs139509261; rs139509261; rs139509261; rs139509261; rs139509261; rs139509261; rs139509261; rs139509261; rs139509261	2368	-0.775172	6.42046e-09	0.979188
Complement C4	C4A C4B	DUP	6	32004401	32007700	1832	0.759039	2.49638e-39	chr6:31538433:G:A	6	31538433	G	A	rs3093974; rs3093974; rs3093974; rs3093974; rs3093974; rs3093974; rs3093974; rs3093974; rs3093974; rs3093974; rs3093974; rs3093974; rs3093974; rs3093974; rs3093974; rs3093974; rs3093974; rs3093974	2368	-0.208716	1.33223e-11	3.6367
Complement C4	C4A C4B	DUP	6	32004401	32007700	1832	0.759039	2.49638e-39	chr6:31539383:A:G	6	31539383	A	G	rs146591430; rs146591430; rs146591430; rs146591430; rs146591430; rs146591430; rs146591430; rs146591430; rs146591430; rs146591430; rs146591430; rs146591430	2368	-0.645597	3.56198e-11	1.17572
Complement C4	C4A C4B	DUP	6	32004401	32007700	1832	0.759039	2.49638e-39	chr6:31539988:G:A	6	31539988	G	A	rs2516473; rs2516473; rs2516473; rs2516473; rs2516473; rs2516473; rs2516473; rs2516473; rs2516473; rs2516473; rs2516473; rs2516473; rs2516473; rs2516473; rs2516473	2368	0.478348	5.94776e-09	1.58679
Complement C4	C4A C4B	DUP	6	32004401	32007700	1832	0.759039	2.49638e-39	chr6:31540160:C:T	6	31540160	C	T	rs149245335; rs149245335; rs149245335; rs149245335; rs149245335; rs149245335; rs149245335; rs149245335; rs149245335; rs149245335; rs149245335; rs149245335; rs149245335	2368	1.12043	4.22077e-26	0.677452
Complement C4	C4A C4B	DUP	6	32004401	32007700	1832	0.759039	2.49638e-39	chr6:31540161:G:A	6	31540161	G	A	rs2269476; rs2269476; rs2269476; rs2269476; rs2269476; rs2269476; rs2269476; rs2269476; rs2269476; rs2269476; rs2269476; rs2269476; rs2269476; rs2269476; rs2269476	2368	0.238796	9.51383e-11	3.1786
Complement C4	C4A C4B	DUP	6	32004401	32007700	1832	0.759039	2.49638e-39	chr6:31541507:G:C	6	31541507	G	C	rs3130059; rs3130059; rs3130059; rs3130059; rs3130059; rs3130059; rs3130059; rs3130059; rs3130059; rs3130059; rs3130059; rs3130059; rs3130059; rs3130059; rs3130059; rs3130059; rs3130059; rs3130059; rs3130059	2368	-0.205888	2.5222e-11	3.68666
Complement C4	C4A C4B	DUP	6	32004401	32007700	1832	0.759039	2.49638e-39	chr6:31542002:C:G	6	31542002	C	G	rs2239527; rs2239527; rs2239527; rs2239527; rs2239527; rs2239527; rs2239527; rs2239527; rs2239527; rs2239527; rs2239527; rs2239527; rs2239527; rs2239527; rs2239527; rs2239527; rs2239527; rs2239527; rs2239527; rs2239527; rs2239527; rs2239527; rs2239527; rs2239527; rs2239527; rs2239527; rs2239527	2368	-0.209911	1.04557e-11	3.616
Complement C4	C4A C4B	DUP	6	32004401	32007700	1832	0.759039	2.49638e-39	chr6:31542225:C:G	6	31542225	C	G	rs2523505; rs2523505; rs2523505; rs2523505; rs2523505; rs2523505; rs2523505; rs2523505; rs2523505; rs2523505; rs2523505; rs2523505; rs2523505; rs2523505; rs2523505; rs2523505; rs2523505; rs2523505; rs2523505; rs2523505; rs2523505; rs2523505; rs2523505; rs2523505; rs2523505; rs2523505; rs2523505; rs2523505	2368	0.501954	3.37034e-19	1.51217
Complement C4	C4A C4B	DUP	6	32004401	32007700	1832	0.759039	2.49638e-39	chr6:31543147:A:G	6	31543147	A	G	rs2844509; rs2844509; rs2844509; rs2844509; rs2844509; rs2844509; rs2844509; rs2844509; rs2844509; rs2844509; rs2844509; rs2844509; rs2844509; rs2844509; rs2844509; rs2844509; rs2844509; rs2844509; rs2844509; rs2844509; rs2844509; rs2844509; rs2844509; rs2844509; rs2844509; rs2844509; rs2844509; rs2844509; rs2844509; rs2844509; rs2844509; rs2844509; rs2844509	2368	0.237152	1.21699e-11	3.20065
Complement C4	C4A C4B	DUP	6	32004401	32007700	1832	0.759039	2.49638e-39	chr6:31543156:A:C	6	31543156	A	C	rs3130630; rs3130630; rs3130630; rs3130630; rs3130630; rs3130630; rs3130630; rs3130630; rs3130630; rs3130630; rs3130630; rs3130630; rs3130630; rs3130630; rs3130630; rs3130630; rs3130630; rs3130630; rs3130630; rs3130630; rs3130630; rs3130630; rs3130630; rs3130630; rs3130630; rs3130630; rs3130630; rs3130630; rs3130630; rs3130630; rs3130630; rs3130630	2368	-0.206508	2.18179e-11	3.67559
Complement C4	C4A C4B	DUP	6	32004401	32007700	1832	0.759039	2.49638e-39	chr6:31545625:G:A	6	31545625	G	A	rs2239705; rs2239705; rs2239705; rs2239705; rs2239705; rs2239705; rs2239705; rs2239705; rs2239705; rs2239705; rs2239705; rs2239705; rs2239705; rs2239705; rs2239705; rs2239705; rs2239705; rs2239705; rs2239705; rs2239705; rs2239705; rs2239705; rs2239705; rs2239705; rs2239705; rs2239705; rs2239705; rs2239705; rs2239705; rs2239705	2368	0.27783	1.70254e-12	2.73203
Complement C4	C4A C4B	DUP	6	32004401	32007700	1832	0.759039	2.49638e-39	chr6:31546470:A:G	6	31546470	A	G	rs9267488; rs9267488; rs9267488; rs9267488; rs9267488; rs9267488; rs9267488; rs9267488; rs9267488; rs9267488; rs9267488; rs9267488; rs9267488; rs9267488; rs9267488; rs9267488; rs9267488; rs9267488; rs9267488; rs9267488; rs9267488; rs9267488; rs9267488; rs9267488; rs9267488; rs9267488; rs9267488; rs9267488; rs9267488	2368	-0.521827	2.18001e-29	1.45458
Complement C4	C4A C4B	DUP	6	32004401	32007700	1832	0.759039	2.49638e-39	chr6:31548022:G:A	6	31548022	G	A	NA	2368	-0.205704	2.46329e-11	3.68996
Complement C4	C4A C4B	DUP	6	32004401	32007700	1832	0.759039	2.49638e-39	chr6:31549471:C:T	6	31549471	C	T	rs2857607; rs2857607; rs2857607; rs2857607; rs2857607; rs2857607; rs2857607; rs2857607; rs2857607; rs2857607; rs2857607; rs2857607	2368	0.502427	2.38999e-19	1.51074
Complement C4	C4A C4B	DUP	6	32004401	32007700	1832	0.759039	2.49638e-39	chr6:31552125:G:A	6	31552125	G	A	rs142985952; rs142985952; rs142985952	2368	1.11744	1.01667e-26	0.679263
Complement C4	C4A C4B	DUP	6	32004401	32007700	1832	0.759039	2.49638e-39	chr6:31553680:T:C	6	31553680	T	C	rs143088059	2368	1.11744	1.01667e-26	0.679263
Complement C4	C4A C4B	DUP	6	32004401	32007700	1832	0.759039	2.49638e-39	chr6:31554126:G:T	6	31554126	G	T	rs3094594	2368	-0.205704	2.46329e-11	3.68996
Complement C4	C4A C4B	DUP	6	32004401	32007700	1832	0.759039	2.49638e-39	chr6:31556734:G:A	6	31556734	G	A	rs114820425; rs114820425	2368	1.11694	1.89887e-26	0.679569
Complement C4	C4A C4B	DUP	6	32004401	32007700	1832	0.759039	2.49638e-39	chr6:31557328:T:G	6	31557328	T	G	rs2857604	2368	0.261697	3.80168e-12	2.90045
Complement C4	C4A C4B	DUP	6	32004401	32007700	1832	0.759039	2.49638e-39	chr6:31557407:C:T	6	31557407	C	T	rs3093949	2368	-0.204223	3.5648e-11	3.71672
Complement C4	C4A C4B	DUP	6	32004401	32007700	1832	0.759039	2.49638e-39	chr6:31558303:G:A	6	31558303	G	A	rs184070214; rs184070214; rs184070214; rs184070214; rs184070214	2368	-0.659409	1.64543e-11	1.15109
Complement C4	C4A C4B	DUP	6	32004401	32007700	1832	0.759039	2.49638e-39	chr6:31561588:G:A	6	31561588	G	A	rs2857603; rs2857603; rs2857603; rs2857603	2368	0.497645	6.18302e-14	1.52526
Complement C4	C4A C4B	DUP	6	32004401	32007700	1832	0.759039	2.49638e-39	chr6:31562498:T:C	6	31562498	T	C	rs9267494; rs9267494; rs9267494; rs9267494	2368	-0.752594	4.01176e-08	1.00856
Complement C4	C4A C4B	DUP	6	32004401	32007700	1832	0.759039	2.49638e-39	chr6:31564787:G:A	6	31564787	G	A	rs3131641	2368	-0.201486	6.2569e-11	3.76719
Complement C4	C4A C4B	DUP	6	32004401	32007700	1832	0.759039	2.49638e-39	chr6:31566040:C:T	6	31566040	C	T	rs145786943	2368	-0.645597	3.56198e-11	1.17572
Complement C4	C4A C4B	DUP	6	32004401	32007700	1832	0.759039	2.49638e-39	chr6:31566203:G:A	6	31566203	G	A	rs2857601	2368	0.474227	6.00411e-09	1.60058
Complement C4	C4A C4B	DUP	6	32004401	32007700	1832	0.759039	2.49638e-39	chr6:31570500:G:A	6	31570500	G	A	rs3093539; rs3093539; rs3093539; rs3093539	2368	-0.645597	3.56198e-11	1.17572
Complement C4	C4A C4B	DUP	6	32004401	32007700	1832	0.759039	2.49638e-39	chr6:31572294:G:A	6	31572294	G	A	rs1800683; rs1800683; rs1800683	2368	-0.207424	1.89319e-11	3.65935
Complement C4	C4A C4B	DUP	6	32004401	32007700	1832	0.759039	2.49638e-39	chr6:31572536:A:G	6	31572536	A	G	rs909253; rs909253; rs909253	2368	-0.207424	1.89319e-11	3.65935
Complement C4	C4A C4B	DUP	6	32004401	32007700	1832	0.759039	2.49638e-39	chr6:31573007:C:A	6	31573007	C	A	rs1041981; rs1041981; rs1041981; rs1041981	2368	-0.206797	2.33503e-11	3.67045
Complement C4	C4A C4B	DUP	6	32004401	32007700	1832	0.759039	2.49638e-39	chr6:31573180:T:C	6	31573180	T	C	rs4647195; rs4647195; rs4647195	2368	-0.645597	3.56198e-11	1.17572
Complement C4	C4A C4B	DUP	6	32004401	32007700	1832	0.759039	2.49638e-39	chr6:31575254:G:A	6	31575254	G	A	NA	2368	-0.341368	2.94286e-18	2.22352
Complement C4	C4A C4B	DUP	6	32004401	32007700	1832	0.759039	2.49638e-39	chr6:31579073:G:A	6	31579073	G	A	NA	2368	-0.531876	3.13598e-30	1.4271
Complement C4	C4A C4B	DUP	6	32004401	32007700	1832	0.759039	2.49638e-39	chr6:31584319:G:A	6	31584319	G	A	rs116646885; rs116646885; rs116646885; rs116646885; rs116646885; rs116646885; rs116646885; rs116646885; rs116646885; rs116646885; rs116646885; rs116646885; rs116646885; rs116646885; rs116646885; rs116646885; rs116646885; rs116646885; rs116646885; rs116646885; rs116646885; rs116646885; rs116646885; rs116646885; rs116646885; rs116646885; rs116646885; rs116646885; rs116646885; rs116646885	2368	-0.645597	3.56198e-11	1.17572
Complement C4	C4A C4B	DUP	6	32004401	32007700	1832	0.759039	2.49638e-39	chr6:31586937:G:C	6	31586937	G	C	NA	2368	-0.556871	4.63036e-10	1.36304
Complement C4	C4A C4B	DUP	6	32004401	32007700	1832	0.759039	2.49638e-39	chr6:31587880:A:G	6	31587880	A	G	rs3135041; rs3135041; rs3135041; rs3135041; rs3135041; rs3135041; rs3135041; rs3135041; rs3135041; rs3135041; rs3135041; rs3135041; rs3135041; rs3135041	2368	-0.229435	1.65577e-13	3.30829
Complement C4	C4A C4B	DUP	6	32004401	32007700	1832	0.759039	2.49638e-39	chr6:31590925:C:T	6	31590925	C	T	rs3130063; rs3130063; rs3130063; rs3130063; rs3130063; rs3130063; rs3130063; rs3130063; rs3130063; rs3130063; rs3130063; rs3130063; rs3130063; rs3130063; rs3130063; rs3130063; rs3130063; rs3130063; rs3130063; rs3130063; rs3130063; rs3130063; rs3130063	2368	-0.52545	1.47254e-29	1.44455
Complement C4	C4A C4B	DUP	6	32004401	32007700	1832	0.759039	2.49638e-39	chr6:31592788:C:T	6	31592788	C	T	rs11575838; rs11575838; rs11575838; rs11575838; rs11575838; rs11575838; rs11575838; rs11575838; rs11575838; rs11575838; rs11575838; rs11575838; rs11575838; rs11575838; rs11575838; rs11575838; rs11575838; rs11575838; rs11575838; rs11575838	2368	-0.647893	3.673e-11	1.17155
Complement C4	C4A C4B	DUP	6	32004401	32007700	1832	0.759039	2.49638e-39	chr6:31592893:C:T	6	31592893	C	T	rs11575837; rs11575837; rs11575837; rs11575837; rs11575837; rs11575837; rs11575837; rs11575837; rs11575837; rs11575837; rs11575837; rs11575837; rs11575837; rs11575837; rs11575837; rs11575837; rs11575837; rs11575837; rs11575837; rs11575837	2368	1.11694	1.89887e-26	0.679569
Complement C4	C4A C4B	DUP	6	32004401	32007700	1832	0.759039	2.49638e-39	chr6:31593434:T:C	6	31593434	T	C	rs2736190; rs2736190; rs2736190; rs2736190; rs2736190; rs2736190; rs2736190; rs2736190; rs2736190; rs2736190; rs2736190; rs2736190; rs2736190; rs2736190; rs2736190; rs2736190; rs2736190; rs2736190; rs2736190; rs2736190; rs2736190; rs2736190	2368	-0.19033	9.40942e-09	3.98801
Complement C4	C4A C4B	DUP	6	32004401	32007700	1832	0.759039	2.49638e-39	chr6:31594987:C:T	6	31594987	C	T	rs3130632; rs3130632; rs3130632; rs3130632; rs3130632	2368	-0.28191	3.92914e-14	2.69249
Complement C4	C4A C4B	DUP	6	32004401	32007700	1832	0.759039	2.49638e-39	chr6:31595652:T:C	6	31595652	T	C	rs2844481; rs2844481; rs2844481; rs2844481; rs2844481	2368	-0.188763	1.28716e-08	4.02113
Complement C4	C4A C4B	DUP	6	32004401	32007700	1832	0.759039	2.49638e-39	chr6:31598391:C:G	6	31598391	C	G	rs3130631	2368	-0.52545	1.47254e-29	1.44455
Complement C4	C4A C4B	DUP	6	32004401	32007700	1832	0.759039	2.49638e-39	chr6:31599645:G:T	6	31599645	G	T	rs2857596	2368	-0.192642	6.34515e-09	3.94015
Complement C4	C4A C4B	DUP	6	32004401	32007700	1832	0.759039	2.49638e-39	chr6:31600692:G:A	6	31600692	G	A	NA	2368	-0.278055	8.56836e-14	2.72981
Complement C4	C4A C4B	DUP	6	32004401	32007700	1832	0.759039	2.49638e-39	chr6:31604194:T:C	6	31604194	T	C	rs115128935	2368	0.606583	2.13108e-08	1.25134
Complement C4	C4A C4B	DUP	6	32004401	32007700	1832	0.759039	2.49638e-39	chr6:31605198:T:C	6	31605198	T	C	rs28366148	2368	0.556839	2.83118e-19	1.36312
Complement C4	C4A C4B	DUP	6	32004401	32007700	1832	0.759039	2.49638e-39	chr6:31605333:G:A	6	31605333	G	A	rs9267517	2368	-0.789076	1.19033e-08	0.961933
Complement C4	C4A C4B	DUP	6	32004401	32007700	1832	0.759039	2.49638e-39	chr6:31605605:G:A	6	31605605	G	A	rs79589473	2368	1.31724	3.57792e-27	0.576233
Complement C4	C4A C4B	DUP	6	32004401	32007700	1832	0.759039	2.49638e-39	chr6:31607088:A:C	6	31607088	A	C	rs28752480	2368	0.552884	5.1308e-19	1.37287
Complement C4	C4A C4B	DUP	6	32004401	32007700	1832	0.759039	2.49638e-39	chr6:31607123:G:A	6	31607123	G	A	rs28366149	2368	0.345887	6.38812e-21	2.19447
Complement C4	C4A C4B	DUP	6	32004401	32007700	1832	0.759039	2.49638e-39	chr6:31607296:C:T	6	31607296	C	T	rs28474889	2368	0.342722	5.34366e-21	2.21474
Complement C4	C4A C4B	DUP	6	32004401	32007700	1832	0.759039	2.49638e-39	chr6:31611743:T:C	6	31611743	T	C	rs73396280; rs73396280; rs73396280; rs73396280; rs73396280; rs73396280	2368	0.547372	1.29498e-18	1.3867
Complement C4	C4A C4B	DUP	6	32004401	32007700	1832	0.759039	2.49638e-39	chr6:31613090:C:T	6	31613090	C	T	rs144193713; rs144193713; rs144193713; rs144193713; rs144193713; rs144193713	2368	1.31724	3.57792e-27	0.576233
Complement C4	C4A C4B	DUP	6	32004401	32007700	1832	0.759039	2.49638e-39	chr6:31614248:G:C	6	31614248	G	C	rs3132451; rs3132451; rs3132451; rs3132451; rs3132451; rs3132451	2368	-0.445782	5.80426e-32	1.70271
Complement C4	C4A C4B	DUP	6	32004401	32007700	1832	0.759039	2.49638e-39	chr6:31615922:C:T	6	31615922	C	T	rs45552734; rs45552734; rs45552734; rs45552734; rs45552734; rs45552734; rs45552734; rs45552734	2368	0.27192	2.82614e-09	2.79141
Complement C4	C4A C4B	DUP	6	32004401	32007700	1832	0.759039	2.49638e-39	chr6:31617682:T:C	6	31617682	T	C	rs116355443; rs116355443; rs116355443; rs116355443; rs116355443; rs116355443; rs116355443	2368	1.0973	1.15981e-24	0.69173
Complement C4	C4A C4B	DUP	6	32004401	32007700	1832	0.759039	2.49638e-39	chr6:31617915:A:G	6	31617915	A	G	rs2857696; rs2857696; rs2857696; rs2857696; rs2857696; rs2857696; rs2857696	2368	0.541104	2.46537e-08	1.40276
Complement C4	C4A C4B	DUP	6	32004401	32007700	1832	0.759039	2.49638e-39	chr6:31619265:C:T	6	31619265	C	T	rs140054334; rs140054334; rs140054334; rs140054334; rs140054334; rs140054334; rs140054334	2368	1.0973	1.15981e-24	0.69173
Complement C4	C4A C4B	DUP	6	32004401	32007700	1832	0.759039	2.49638e-39	chr6:31619306:T:C	6	31619306	T	C	rs3130621; rs3130621; rs3130621; rs3130621; rs3130621; rs3130621; rs3130621; rs3130621	2368	-0.472734	9.39691e-35	1.60563
Complement C4	C4A C4B	DUP	6	32004401	32007700	1832	0.759039	2.49638e-39	chr6:31620909:T:C	6	31620909	T	C	rs6926082; rs6926082; rs6926082; rs6926082; rs6926082; rs6926082; rs6926082; rs6926082; rs6926082	2368	0.537663	2.0723e-18	1.41174
Complement C4	C4A C4B	DUP	6	32004401	32007700	1832	0.759039	2.49638e-39	chr6:31621088:A:G	6	31621088	A	G	rs114469043; rs114469043; rs114469043; rs114469043; rs114469043; rs114469043; rs114469043; rs114469043; rs114469043	2368	1.31724	3.57792e-27	0.576233
Complement C4	C4A C4B	DUP	6	32004401	32007700	1832	0.759039	2.49638e-39	chr6:31624031:A:G	6	31624031	A	G	rs3130070; rs3130070; rs3130070; rs3130070; rs3130070; rs3130070	2368	-0.472032	9.3045e-35	1.60802
Complement C4	C4A C4B	DUP	6	32004401	32007700	1832	0.759039	2.49638e-39	chr6:31624141:A:T	6	31624141	A	T	rs2260051; rs2260051; rs2260051; rs2260051; rs2260051; rs2260051	2368	-0.275745	6.00508e-21	2.75268
Complement C4	C4A C4B	DUP	6	32004401	32007700	1832	0.759039	2.49638e-39	chr6:31624747:G:C	6	31624747	G	C	NA	2368	-0.471946	9.93077e-35	1.60832
Complement C4	C4A C4B	DUP	6	32004401	32007700	1832	0.759039	2.49638e-39	chr6:31624859:C:T	6	31624859	C	T	rs3115664; rs3115664; rs3115664; rs3115664; rs3115664	2368	-0.470546	1.53857e-34	1.6131
Complement C4	C4A C4B	DUP	6	32004401	32007700	1832	0.759039	2.49638e-39	chr6:31624938:C:T	6	31624938	C	T	rs28366151; rs28366151; rs28366151; rs28366151; rs28366151; rs28366151	2368	0.269771	3.75319e-09	2.81364
Complement C4	C4A C4B	DUP	6	32004401	32007700	1832	0.759039	2.49638e-39	chr6:31626571:G:A	6	31626571	G	A	rs11754824; rs11754824; rs11754824; rs11754824; rs11754824	2368	1.0973	1.15981e-24	0.69173
Complement C4	C4A C4B	DUP	6	32004401	32007700	1832	0.759039	2.49638e-39	chr6:31628361:A:G	6	31628361	A	G	rs3132450; rs3132450; rs3132450; rs3132450; rs3132450; rs3132450	2368	-0.563136	2.47279e-32	1.34788
Complement C4	C4A C4B	DUP	6	32004401	32007700	1832	0.759039	2.49638e-39	chr6:31628898:A:G	6	31628898	A	G	rs2736165; rs2736165; rs2736165; rs2736165; rs2736165; rs2736165	2368	0.541104	2.46537e-08	1.40276
Complement C4	C4A C4B	DUP	6	32004401	32007700	1832	0.759039	2.49638e-39	chr6:31629923:C:T	6	31629923	C	T	rs3130623; rs3130623; rs3130623; rs3130623; rs3130623; rs3130623; rs3130623; rs3130623; rs3130623	2368	-0.419631	2.04284e-29	1.80882
Complement C4	C4A C4B	DUP	6	32004401	32007700	1832	0.759039	2.49638e-39	chr6:31629931:C:T	6	31629931	C	T	NA	2368	0.568359	6.27225e-09	1.33549
Complement C4	C4A C4B	DUP	6	32004401	32007700	1832	0.759039	2.49638e-39	chr6:31629980:C:T	6	31629980	C	T	rs17207225; rs17207225; rs17207225; rs17207225; rs17207225; rs17207225; rs17207225; rs17207225; rs17207225	2368	1.0973	1.15981e-24	0.69173
Complement C4	C4A C4B	DUP	6	32004401	32007700	1832	0.759039	2.49638e-39	chr6:31630098:A:G	6	31630098	A	G	rs3130624; rs3130624; rs3130624; rs3130624; rs3130624; rs3130624; rs3130624; rs3130624; rs3130624	2368	-0.472032	9.3045e-35	1.60802
Complement C4	C4A C4B	DUP	6	32004401	32007700	1832	0.759039	2.49638e-39	chr6:31630516:G:A	6	31630516	G	A	rs2736161; rs2736161; rs2736161; rs2736161; rs2736161; rs2736161; rs2736161; rs2736161; rs2736161; rs2736161; rs2736161	2368	0.580353	5.75263e-09	1.30789
Complement C4	C4A C4B	DUP	6	32004401	32007700	1832	0.759039	2.49638e-39	chr6:31630712:A:G	6	31630712	A	G	rs3130626; rs3130626; rs3130626; rs3130626; rs3130626; rs3130626; rs3130626; rs3130626; rs3130626; rs3130626; rs3130626	2368	-0.470727	1.36367e-34	1.61248
Complement C4	C4A C4B	DUP	6	32004401	32007700	1832	0.759039	2.49638e-39	chr6:31630746:C:T	6	31630746	C	T	NA	2368	-0.907081	2.34836e-11	0.836792
Complement C4	C4A C4B	DUP	6	32004401	32007700	1832	0.759039	2.49638e-39	chr6:31630898:G:A	6	31630898	G	A	rs41308311; rs41308311; rs41308311; rs41308311; rs41308311; rs41308311; rs41308311; rs41308311; rs41308311; rs41308311; rs41308311	2368	0.586836	1.43182e-09	1.29344
Complement C4	C4A C4B	DUP	6	32004401	32007700	1832	0.759039	2.49638e-39	chr6:31631817:A:G	6	31631817	A	G	.; .; .; .; .; .; .; .; .; .; .; .; .	2368	1.0973	1.15981e-24	0.69173
Complement C4	C4A C4B	DUP	6	32004401	32007700	1832	0.759039	2.49638e-39	chr6:31632527:G:C	6	31632527	G	C	rs2736158; rs2736158; rs2736158; rs2736158; rs2736158; rs2736158; rs2736158; rs2736158; rs2736158; rs2736158; rs2736158; rs2736158	2368	0.580353	5.75263e-09	1.30789
Complement C4	C4A C4B	DUP	6	32004401	32007700	1832	0.759039	2.49638e-39	chr6:31632919:G:A	6	31632919	G	A	rs62623662; rs62623662; rs62623662; rs62623662; rs62623662; rs62623662; rs62623662; rs62623662; rs62623662; rs62623662; rs62623662; rs62623662	2368	0.703536	3.82618e-08	1.07889
Complement C4	C4A C4B	DUP	6	32004401	32007700	1832	0.759039	2.49638e-39	chr6:31633043:A:G	6	31633043	A	G	rs2736157; rs2736157; rs2736157; rs2736157; rs2736157; rs2736157; rs2736157; rs2736157; rs2736157; rs2736157; rs2736157; rs2736157	2368	-0.472032	9.3045e-35	1.60802
Complement C4	C4A C4B	DUP	6	32004401	32007700	1832	0.759039	2.49638e-39	chr6:31633074:G:T	6	31633074	G	T	rs3130627; rs3130627; rs3130627; rs3130627; rs3130627; rs3130627; rs3130627; rs3130627; rs3130627; rs3130627; rs3130627; rs3130627	2368	-0.475909	2.86108e-35	1.59492
Complement C4	C4A C4B	DUP	6	32004401	32007700	1832	0.759039	2.49638e-39	chr6:31634066:T:C	6	31634066	T	C	NA	2368	-0.472032	9.3045e-35	1.60802
Complement C4	C4A C4B	DUP	6	32004401	32007700	1832	0.759039	2.49638e-39	chr6:31635268:A:G	6	31635268	A	G	rs35201773; rs35201773; rs35201773; rs35201773; rs35201773; rs35201773; rs35201773; rs35201773; rs35201773; rs35201773; rs35201773; rs35201773; rs35201773; rs35201773; rs35201773; rs35201773; rs35201773; rs35201773	2368	1.38129	1.45938e-28	0.549515
Complement C4	C4A C4B	DUP	6	32004401	32007700	1832	0.759039	2.49638e-39	chr6:31635412:G:A	6	31635412	G	A	rs11538264; rs11538264; rs11538264; rs11538264; rs11538264; rs11538264; rs11538264; rs11538264; rs11538264; rs11538264; rs11538264; rs11538264; rs11538264; rs11538264; rs11538264; rs11538264; rs11538264; rs11538264	2368	1.0973	1.15981e-24	0.69173
Complement C4	C4A C4B	DUP	6	32004401	32007700	1832	0.759039	2.49638e-39	chr6:31635993:A:G	6	31635993	A	G	rs11229; rs11229; rs11229; rs11229; rs11229; rs11229; rs11229; rs11229; rs11229; rs11229; rs11229; rs11229; rs11229; rs11229; rs11229; rs11229; rs11229; rs11229; rs11229; rs11229	2368	-0.472032	9.3045e-35	1.60802
Complement C4	C4A C4B	DUP	6	32004401	32007700	1832	0.759039	2.49638e-39	chr6:31636814:C:T	6	31636814	C	T	rs10885; rs10885; rs10885; rs10885; rs10885; rs10885; rs10885; rs10885; rs10885; rs10885; rs10885; rs10885; rs10885; rs10885; rs10885; rs10885; rs10885; rs10885; rs10885; rs10885	2368	-0.472032	9.3045e-35	1.60802
Complement C4	C4A C4B	DUP	6	32004401	32007700	1832	0.759039	2.49638e-39	chr6:31637390:G:A	6	31637390	G	A	rs2255741; rs2255741; rs2255741; rs2255741; rs2255741; rs2255741; rs2255741; rs2255741; rs2255741; rs2255741; rs2255741; rs2255741; rs2255741; rs2255741; rs2255741; rs2255741; rs2255741; rs2255741; rs2255741	2368	0.582694	4.31514e-09	1.30264
Complement C4	C4A C4B	DUP	6	32004401	32007700	1832	0.759039	2.49638e-39	chr6:31637501:C:T	6	31637501	C	T	rs1046756; rs1046756; rs1046756; rs1046756; rs1046756; rs1046756; rs1046756; rs1046756; rs1046756; rs1046756; rs1046756; rs1046756; rs1046756; rs1046756; rs1046756; rs1046756; rs1046756; rs1046756; rs1046756; rs1046756	2368	0.579138	4.6361e-08	1.31063
Complement C4	C4A C4B	DUP	6	32004401	32007700	1832	0.759039	2.49638e-39	chr6:31637790:G:C	6	31637790	G	C	rs56826489; rs56826489; rs56826489; rs56826489; rs56826489; rs56826489; rs56826489; rs56826489; rs56826489; rs56826489; rs56826489; rs56826489; rs56826489; rs56826489; rs56826489; rs56826489; rs56826489; rs56826489; rs56826489; rs56826489; rs56826489; rs56826489	2368	0.321593	7.74078e-16	2.36024
Complement C4	C4A C4B	DUP	6	32004401	32007700	1832	0.759039	2.49638e-39	chr6:31638621:C:G	6	31638621	C	G	rs3130046; rs3130046; rs3130046; rs3130046; rs3130046; rs3130046; rs3130046; rs3130046; rs3130046; rs3130046; rs3130046; rs3130046; rs3130046; rs3130046; rs3130046; rs3130046; rs3130046; rs3130046; rs3130046; rs3130046; rs3130046	2368	-0.472032	9.3045e-35	1.60802
Complement C4	C4A C4B	DUP	6	32004401	32007700	1832	0.759039	2.49638e-39	chr6:31638901:A:C	6	31638901	A	C	rs368669046; rs368669046; rs368669046; rs368669046; rs368669046; rs368669046; rs368669046; rs368669046; rs368669046; rs368669046; rs368669046; rs368669046; rs368669046; rs368669046; rs368669046; rs368669046; rs368669046; rs368669046; rs368669046; rs368669046; rs368669046; rs368669046; rs368669046	2368	1.20648	8.31669e-25	0.629136
Complement C4	C4A C4B	DUP	6	32004401	32007700	1832	0.759039	2.49638e-39	chr6:31638979:A:T	6	31638979	A	T	rs2178899; rs2178899; rs2178899; rs2178899; rs2178899; rs2178899; rs2178899; rs2178899; rs2178899; rs2178899; rs2178899; rs2178899; rs2178899; rs2178899; rs2178899; rs2178899; rs2178899; rs2178899; rs2178899; rs2178899	2368	0.290006	2.91921e-11	2.61732
Complement C4	C4A C4B	DUP	6	32004401	32007700	1832	0.759039	2.49638e-39	chr6:31639334:A:G	6	31639334	A	G	rs743400; rs743400; rs743400; rs743400; rs743400; rs743400; rs743400; rs743400; rs743400; rs743400; rs743400; rs743400; rs743400; rs743400; rs743400; rs743400; rs743400; rs743400; rs743400; rs743400; rs743400; rs743400; rs743400	2368	0.552884	5.1308e-19	1.37287
Complement C4	C4A C4B	DUP	6	32004401	32007700	1832	0.759039	2.49638e-39	chr6:31641495:T:C	6	31641495	T	C	rs3130628; rs3130628; rs3130628; rs3130628; rs3130628; rs3130628; rs3130628; rs3130628; rs3130628; rs3130628; rs3130628; rs3130628; rs3130628; rs3130628; rs3130628; rs3130628; rs3130628; rs3130628; rs3130628; rs3130628; rs3130628; rs3130628	2368	-0.467494	3.44466e-34	1.62363
Complement C4	C4A C4B	DUP	6	32004401	32007700	1832	0.759039	2.49638e-39	chr6:31642607:C:T	6	31642607	C	T	rs1077394; rs1077394; rs1077394; rs1077394; rs1077394; rs1077394; rs1077394; rs1077394; rs1077394; rs1077394; rs1077394; rs1077394; rs1077394; rs1077394; rs1077394; rs1077394; rs1077394; rs1077394; rs1077394; rs1077394; rs1077394; rs1077394; rs1077394; rs1077394; rs1077394; rs1077394; rs1077394; rs1077394; rs1077394; rs1077394	2368	-0.255282	2.4353e-16	2.97334
Complement C4	C4A C4B	DUP	6	32004401	32007700	1832	0.759039	2.49638e-39	chr6:31642702:C:T	6	31642702	C	T	rs3130047; rs3130047; rs3130047; rs3130047; rs3130047; rs3130047; rs3130047; rs3130047; rs3130047; rs3130047; rs3130047; rs3130047; rs3130047; rs3130047; rs3130047; rs3130047; rs3130047; rs3130047; rs3130047; rs3130047; rs3130047; rs3130047; rs3130047; rs3130047; rs3130047; rs3130047; rs3130047; rs3130047	2368	-0.472032	9.3045e-35	1.60802
Complement C4	C4A C4B	DUP	6	32004401	32007700	1832	0.759039	2.49638e-39	chr6:31643381:T:C	6	31643381	T	C	rs2395047; rs2395047; rs2395047; rs2395047; rs2395047; rs2395047; rs2395047; rs2395047; rs2395047; rs2395047; rs2395047; rs2395047; rs2395047; rs2395047; rs2395047; rs2395047; rs2395047; rs2395047; rs2395047; rs2395047; rs2395047; rs2395047; rs2395047	2368	-0.226064	2.59502e-09	3.35763
Complement C4	C4A C4B	DUP	6	32004401	32007700	1832	0.759039	2.49638e-39	chr6:31643969:G:A	6	31643969	G	A	rs7770976; rs7770976; rs7770976; rs7770976; rs7770976; rs7770976; rs7770976; rs7770976; rs7770976; rs7770976; rs7770976; rs7770976; rs7770976; rs7770976; rs7770976; rs7770976; rs7770976; rs7770976; rs7770976; rs7770976; rs7770976; rs7770976; rs7770976; rs7770976; rs7770976; rs7770976; .; .; .; .; .; .; .; .; .; .; .; .; .; .; .; .; .; .; .; .; .; .; .; .; .	2368	1.0973	1.15981e-24	0.69173
Complement C4	C4A C4B	DUP	6	32004401	32007700	1832	0.759039	2.49638e-39	chr6:31645962:T:C	6	31645962	T	C	rs3130048; rs3130048; rs3130048; rs3130048; rs3130048; rs3130048; rs3130048; rs3130048; rs3130048; rs3130048; rs3130048; rs3130048; rs3130048; rs3130048; rs3130048; rs3130048; rs3130048; rs3130048; rs3130048; rs3130048; rs3130048; rs3130048; rs3130048; rs3130048; rs3130048	2368	-0.281646	4.77166e-17	2.69501
Complement C4	C4A C4B	DUP	6	32004401	32007700	1832	0.759039	2.49638e-39	chr6:31646325:C:T	6	31646325	C	T	rs2242656; rs2242656; rs2242656; rs2242656; rs2242656; rs2242656; rs2242656; rs2242656; rs2242656; rs2242656; rs2242656; rs2242656; rs2242656; rs2242656; rs2242656; rs2242656; rs2242656; rs2242656; rs2242656; rs2242656; rs2242656; rs2242656; rs2242656; rs2242656	2368	-0.22814	1.68867e-09	3.32707
Complement C4	C4A C4B	DUP	6	32004401	32007700	1832	0.759039	2.49638e-39	chr6:31647737:T:C	6	31647737	T	C	rs10484558; rs10484558; rs10484558; rs10484558; rs10484558; rs10484558; rs10484558; rs10484558; rs10484558; rs10484558; rs10484558; rs10484558; rs10484558; rs10484558; rs10484558; rs10484558; rs10484558; rs10484558	2368	1.06992	1.15866e-24	0.709436
Complement C4	C4A C4B	DUP	6	32004401	32007700	1832	0.759039	2.49638e-39	chr6:31650790:A:G	6	31650790	A	G	rs805300; rs805300; rs805300; rs805300; rs805300; rs805300	2368	0.568359	6.27225e-09	1.33549
Complement C4	C4A C4B	DUP	6	32004401	32007700	1832	0.759039	2.49638e-39	chr6:31651799:A:G	6	31651799	A	G	rs3117583; rs3117583; rs3117583; rs3117583; rs3117583; rs3117583	2368	-0.472032	9.3045e-35	1.60802
Complement C4	C4A C4B	DUP	6	32004401	32007700	1832	0.759039	2.49638e-39	chr6:31652357:A:C	6	31652357	A	C	NA	2368	-0.489043	2.27095e-28	1.55209
Complement C4	C4A C4B	DUP	6	32004401	32007700	1832	0.759039	2.49638e-39	chr6:31652743:T:G	6	31652743	T	G	NA	2368	-0.563136	2.47279e-32	1.34788
Complement C4	C4A C4B	DUP	6	32004401	32007700	1832	0.759039	2.49638e-39	chr6:31653318:G:T	6	31653318	G	T	rs805298; rs805298; rs805298; rs805298; rs805298; rs805298; rs805298; rs805298; rs805298; rs805298; rs805298; rs805298; rs805298; rs805298; rs805298; rs805298; rs805298; rs805298; rs805298; rs805298; rs805298; rs805298	2368	0.568359	6.27225e-09	1.33549
Complement C4	C4A C4B	DUP	6	32004401	32007700	1832	0.759039	2.49638e-39	chr6:31654266:T:G	6	31654266	T	G	rs1266078; rs1266078; rs1266078; rs1266078; rs1266078; rs1266078; rs1266078; rs1266078; rs1266078; rs1266078; rs1266078; rs1266078; rs1266078; rs1266078; rs1266078; rs1266078; rs1266078; rs1266078; rs1266078; rs1266078; rs1266078; rs1266078; rs1266078	2368	0.568359	6.27225e-09	1.33549
Complement C4	C4A C4B	DUP	6	32004401	32007700	1832	0.759039	2.49638e-39	chr6:31656096:G:A	6	31656096	G	A	rs805264; rs805264; rs805264; rs805264; rs805264; rs805264; rs805264; rs805264; rs805264; rs805264; rs805264; rs805264; rs805264; rs805264; rs805264; rs805264; rs805264; rs805264; rs805264; rs805264; rs805264; rs805264; rs805264	2368	0.558431	1.81698e-08	1.35924
Complement C4	C4A C4B	DUP	6	32004401	32007700	1832	0.759039	2.49638e-39	chr6:31656688:A:T	6	31656688	A	T	rs113947529; rs113947529; rs113947529; rs113947529; rs113947529; rs113947529; rs113947529; rs113947529; rs113947529; rs113947529; rs113947529; rs113947529; rs113947529; rs113947529; rs113947529; rs113947529; rs113947529; rs113947529; rs113947529; rs113947529; rs113947529; rs113947529; rs113947529; rs113947529	2368	1.01592	1.24804e-23	0.747145
Complement C4	C4A C4B	DUP	6	32004401	32007700	1832	0.759039	2.49638e-39	chr6:31657087:A:G	6	31657087	A	G	rs3117581; rs3117581; rs3117581; rs3117581; rs3117581; rs3117581; rs3117581; rs3117581; rs3117581; rs3117581; rs3117581; rs3117581; rs3117581; rs3117581; rs3117581; rs3117581; rs3117581; rs3117581; rs3117581; rs3117581; rs3117581; rs3117581; rs3117581; rs3117581; rs3117581	2368	-0.560103	4.78659e-32	1.35518
Complement C4	C4A C4B	DUP	6	32004401	32007700	1832	0.759039	2.49638e-39	chr6:31657730:G:T	6	31657730	G	T	rs707922; rs707922; rs707922; rs707922; rs707922; rs707922; rs707922; rs707922; rs707922	2368	0.809154	1.1173e-29	0.938064
Complement C4	C4A C4B	DUP	6	32004401	32007700	1832	0.759039	2.49638e-39	chr6:31657764:C:A	6	31657764	C	A	rs707921; rs707921; rs707921; rs707921; rs707921; rs707921; rs707921; rs707921; rs707921; rs707921	2368	0.568359	6.27225e-09	1.33549
Complement C4	C4A C4B	DUP	6	32004401	32007700	1832	0.759039	2.49638e-39	chr6:31658236:C:T	6	31658236	C	T	rs3132449; rs3132449; rs3132449; rs3132449; rs3132449; rs3132449; rs3132449; rs3132449; rs3132449	2368	-0.560103	4.78659e-32	1.35518
Complement C4	C4A C4B	DUP	6	32004401	32007700	1832	0.759039	2.49638e-39	chr6:31660956:C:T	6	31660956	C	T	rs805262; rs805262; rs805262; rs805262; rs805262; rs805262; rs805262; rs805262; rs805262; rs805262; rs805262; rs805262; rs805262; rs805262; rs805262	2368	-0.290585	7.41874e-24	2.6121
Complement C4	C4A C4B	DUP	6	32004401	32007700	1832	0.759039	2.49638e-39	chr6:31661319:T:C	6	31661319	T	C	rs707920; rs707920; rs707920; rs707920; rs707920; rs707920; rs707920; rs707920; rs707920; rs707920; rs707920; rs707920; rs707920; rs707920; rs707920; rs707920; rs707920; rs707920; rs707920; rs707920; rs707920; rs707920	2368	0.216745	1.08304e-10	3.50198
Complement C4	C4A C4B	DUP	6	32004401	32007700	1832	0.759039	2.49638e-39	chr6:31661547:A:C	6	31661547	A	C	rs143479464; rs143479464; rs143479464; rs143479464; rs143479464; rs143479464; rs143479464; rs143479464; rs143479464; rs143479464; rs143479464; rs143479464; rs143479464; rs143479464; rs143479464; rs143479464; rs143479464; rs143479464; rs143479464; rs143479464; rs143479464; rs143479464	2368	1.01592	1.24804e-23	0.747145
Complement C4	C4A C4B	DUP	6	32004401	32007700	1832	0.759039	2.49638e-39	chr6:31662176:A:G	6	31662176	A	G	rs7029; rs7029; rs7029; rs7029; rs7029; rs7029; rs7029; rs7029; rs7029; rs7029; rs7029; rs7029; rs7029; rs7029; rs7029; rs7029; rs7029; rs7029; rs7029; rs7029; rs7029; rs7029; rs7029	2368	0.215895	1.27578e-10	3.51578
Complement C4	C4A C4B	DUP	6	32004401	32007700	1832	0.759039	2.49638e-39	chr6:31662464:C:T	6	31662464	C	T	rs7992; rs7992; rs7992; rs7992; rs7992; rs7992; rs7992; rs7992; rs7992; rs7992; rs7992; rs7992; rs7992; rs7992; rs7992; rs7992; rs7992; rs7992; rs7992; rs7992; rs7992; rs7992; rs7992	2368	0.218647	7.80749e-11	3.47153
Complement C4	C4A C4B	DUP	6	32004401	32007700	1832	0.759039	2.49638e-39	chr6:31663191:G:A	6	31663191	G	A	rs3117580; rs3117580; rs3117580; rs3117580; rs3117580; rs3117580; rs3117580; rs3117580; rs3117580; rs3117580; rs3117580; rs3117580; rs3117580; rs3117580; rs3117580; rs3117580; rs3117580; rs3117580; rs3117580; rs3117580; rs3117580; rs3117580	2368	-0.473107	1.08261e-34	1.60437
Complement C4	C4A C4B	DUP	6	32004401	32007700	1832	0.759039	2.49638e-39	chr6:31663557:A:G	6	31663557	A	G	rs76072474; rs76072474; rs76072474; rs76072474; rs76072474; rs76072474; rs76072474; rs76072474; rs76072474; rs76072474; rs76072474; rs76072474; rs76072474; rs76072474; rs76072474; rs76072474; rs76072474; rs76072474; rs76072474	2368	-0.78605	4.26962e-15	0.965636
Complement C4	C4A C4B	DUP	6	32004401	32007700	1832	0.759039	2.49638e-39	chr6:31663600:A:G	6	31663600	A	G	rs805259; rs805259; rs805259; rs805259; rs805259; rs805259; rs805259; rs805259; rs805259; rs805259; rs805259; rs805259; rs805259; rs805259; rs805259; rs805259; rs805259; rs805259; rs805259	2368	0.568359	6.27225e-09	1.33549
Complement C4	C4A C4B	DUP	6	32004401	32007700	1832	0.759039	2.49638e-39	chr6:31663754:G:A	6	31663754	G	A	rs114733011; rs114733011; rs114733011; rs114733011; rs114733011; rs114733011; rs114733011; rs114733011; rs114733011; rs114733011; rs114733011; rs114733011; rs114733011; rs114733011; rs114733011; rs114733011; rs114733011; rs114733011	2368	-0.681745	2.48611e-13	1.11338
Complement C4	C4A C4B	DUP	6	32004401	32007700	1832	0.759039	2.49638e-39	chr6:31664130:G:A	6	31664130	G	A	rs928814; rs928814; rs928814; rs928814; rs928814; rs928814; rs928814; rs928814; rs928814; rs928814; rs928814; rs928814; rs928814; rs928814; rs928814; rs928814; rs928814; rs928814; rs928814; rs928814	2368	1.01592	1.24804e-23	0.747145
Complement C4	C4A C4B	DUP	6	32004401	32007700	1832	0.759039	2.49638e-39	chr6:31664357:C:A	6	31664357	C	A	NA	2368	-0.472032	9.3045e-35	1.60802
Complement C4	C4A C4B	DUP	6	32004401	32007700	1832	0.759039	2.49638e-39	chr6:31665122:C:T	6	31665122	C	T	rs35377600; rs35377600; rs35377600; rs35377600; rs35377600; rs35377600; rs35377600; rs35377600; rs35377600; rs35377600; rs35377600; rs35377600; rs35377600; rs35377600; rs35377600; rs35377600; rs35377600; rs35377600; rs35377600	2368	1.31724	3.57792e-27	0.576233
Complement C4	C4A C4B	DUP	6	32004401	32007700	1832	0.759039	2.49638e-39	chr6:31665719:G:T	6	31665719	G	T	rs3117579; rs3117579; rs3117579; rs3117579; rs3117579; rs3117579; rs3117579; rs3117579; rs3117579; rs3117579; rs3117579; rs3117579; rs3117579; rs3117579; rs3117579; rs3117579; rs3117579; rs3117579; rs3117579; rs3117579; rs3117579; rs3117579; rs3117579; rs3117579	2368	-0.472032	9.3045e-35	1.60802
Complement C4	C4A C4B	DUP	6	32004401	32007700	1832	0.759039	2.49638e-39	chr6:31665775:C:T	6	31665775	C	T	rs805258; rs805258; rs805258; rs805258; rs805258; rs805258; rs805258; rs805258; rs805258; rs805258; rs805258; rs805258; rs805258; rs805258; rs805258; rs805258; rs805258; rs805258; rs805258; rs805258; rs805258; rs805258	2368	0.580353	5.75263e-09	1.30789
Complement C4	C4A C4B	DUP	6	32004401	32007700	1832	0.759039	2.49638e-39	chr6:31667933:T:C	6	31667933	T	C	rs14365; rs14365; rs14365; rs14365; rs14365; rs14365; rs14365; rs14365; rs14365; rs14365; rs14365; rs14365; rs14365; rs14365; rs14365; rs14365; rs14365; rs14365; rs14365; rs14365; rs14365	2368	0.379621	1.4281e-23	1.99946
Complement C4	C4A C4B	DUP	6	32004401	32007700	1832	0.759039	2.49638e-39	chr6:31668166:A:G	6	31668166	A	G	rs115820082; rs115820082; rs115820082; rs115820082; rs115820082; rs115820082; rs115820082; rs115820082; rs115820082; rs115820082; rs115820082; rs115820082; rs115820082; rs115820082; rs115820082; rs115820082; rs115820082; rs115820082; rs115820082	2368	1.38129	1.45938e-28	0.549515
Complement C4	C4A C4B	DUP	6	32004401	32007700	1832	0.759039	2.49638e-39	chr6:31668190:A:C	6	31668190	A	C	rs201330033; rs201330033; rs201330033; rs201330033; rs201330033; rs201330033; rs201330033; rs201330033; rs201330033; rs201330033; rs201330033; rs201330033; rs201330033; rs201330033; rs201330033; rs201330033; rs201330033; rs201330033; rs201330033; rs201330033	2368	0.378656	1.86573e-23	2.00456
Complement C4	C4A C4B	DUP	6	32004401	32007700	1832	0.759039	2.49638e-39	chr6:31668965:A:G	6	31668965	A	G	NA	2368	-0.560103	4.78659e-32	1.35518
Complement C4	C4A C4B	DUP	6	32004401	32007700	1832	0.759039	2.49638e-39	chr6:31670030:C:T	6	31670030	C	T	rs4569; rs4569; rs4569; rs4569; rs4569; rs4569; rs4569; rs4569; rs4569; rs4569; rs4569; rs4569; rs4569; rs4569; rs4569; rs4569; rs4569; rs4569	2368	0.214066	1.99673e-10	3.54582
Complement C4	C4A C4B	DUP	6	32004401	32007700	1832	0.759039	2.49638e-39	chr6:31670401:A:C	6	31670401	A	C	NA	2368	0.582694	4.31514e-09	1.30264
Complement C4	C4A C4B	DUP	6	32004401	32007700	1832	0.759039	2.49638e-39	chr6:31671980:G:A	6	31671980	G	A	rs805267; rs805267; rs805267; rs805267; rs805267; rs805267; rs805267; rs805267; rs805267; rs805267; rs805267; rs805267; rs805267; rs805267; rs805267; rs805267; rs805267; rs805267	2368	0.544026	2.33522e-08	1.39523
Complement C4	C4A C4B	DUP	6	32004401	32007700	1832	0.759039	2.49638e-39	chr6:31672475:C:T	6	31672475	C	T	rs805266; rs805266; rs805266; rs805266; rs805266; rs805266; rs805266; rs805266; rs805266; rs805266; rs805266; rs805266; rs805266; rs805266; rs805266; rs805266; rs805266; rs805266	2368	0.568359	6.27225e-09	1.33549
Complement C4	C4A C4B	DUP	6	32004401	32007700	1832	0.759039	2.49638e-39	chr6:31673609:G:T	6	31673609	G	T	rs805272; rs805272; rs805272; rs805272; rs805272; rs805272; rs805272; rs805272; rs805272; rs805272; rs805272; rs805272; rs805272; rs805272; rs805272; rs805272; rs805272	2368	0.580353	5.75263e-09	1.30789
Complement C4	C4A C4B	DUP	6	32004401	32007700	1832	0.759039	2.49638e-39	chr6:31675474:A:T	6	31675474	A	T	rs805271; rs805271; rs805271; rs805271; rs805271; rs805271; rs805271; rs805271; rs805271; rs805271; rs805271	2368	0.215191	1.46591e-10	3.52727
Complement C4	C4A C4B	DUP	6	32004401	32007700	1832	0.759039	2.49638e-39	chr6:31676313:C:G	6	31676313	C	G	rs805270; rs805270; rs805270; rs805270; rs805270; rs805270; rs805270; rs805270; rs805270; rs805270; rs805270	2368	0.580353	5.75263e-09	1.30789
Complement C4	C4A C4B	DUP	6	32004401	32007700	1832	0.759039	2.49638e-39	chr6:31676505:A:G	6	31676505	A	G	rs805269; rs805269; rs805269; rs805269; rs805269; rs805269; rs805269; rs805269; rs805269; rs805269; rs805269; rs805269	2368	0.570712	4.71866e-09	1.32999
Complement C4	C4A C4B	DUP	6	32004401	32007700	1832	0.759039	2.49638e-39	chr6:31679876:G:A	6	31679876	G	A	rs805291; rs805291	2368	0.568359	6.27225e-09	1.33549
Complement C4	C4A C4B	DUP	6	32004401	32007700	1832	0.759039	2.49638e-39	chr6:31679888:T:A	6	31679888	T	A	rs2736199; rs2736199; rs2736199	2368	0.568359	6.27225e-09	1.33549
Complement C4	C4A C4B	DUP	6	32004401	32007700	1832	0.759039	2.49638e-39	chr6:31679889:A:T	6	31679889	A	T	rs2736198; rs2736198; rs2736198	2368	0.568359	6.27225e-09	1.33549
Complement C4	C4A C4B	DUP	6	32004401	32007700	1832	0.759039	2.49638e-39	chr6:31680626:C:T	6	31680626	C	T	rs805290; rs805290; rs805290; rs805290; rs805290; rs805290	2368	0.215191	1.46591e-10	3.52727
Complement C4	C4A C4B	DUP	6	32004401	32007700	1832	0.759039	2.49638e-39	chr6:31685343:G:A	6	31685343	G	A	rs1266075; rs1266075; rs1266075; rs1266075; rs1266075; rs1266075; rs1266075; rs1266075; rs1266075; rs1266075; rs1266075; rs1266075; rs1266075; rs1266075; rs1266075; rs1266075; rs1266075; rs1266075	2368	0.217524	9.28731e-11	3.48945
Complement C4	C4A C4B	DUP	6	32004401	32007700	1832	0.759039	2.49638e-39	chr6:31686756:C:T	6	31686756	C	T	rs79515906; rs79515906; rs79515906; rs79515906; rs79515906; rs79515906; rs79515906; rs79515906; rs79515906; rs79515906; rs79515906; rs79515906; rs79515906; rs79515906; rs79515906; rs79515906; rs79515906; rs79515906	2368	1.01592	1.24804e-23	0.747145
Complement C4	C4A C4B	DUP	6	32004401	32007700	1832	0.759039	2.49638e-39	chr6:31686955:T:A	6	31686955	T	A	rs707918; rs707918; rs707918; rs707918; rs707918; rs707918; rs707918; rs707918; rs707918; rs707918; rs707918; rs707918; rs707918; rs707918; rs707918; rs707918; rs707918; rs707918	2368	0.217376	9.51754e-11	3.49182
Complement C4	C4A C4B	DUP	6	32004401	32007700	1832	0.759039	2.49638e-39	chr6:31688737:C:T	6	31688737	C	T	rs75509151; rs75509151; rs75509151; rs75509151; rs75509151; rs75509151; rs75509151; rs75509151; rs75509151; rs75509151; rs75509151; rs75509151; rs75509151; rs75509151; rs75509151; rs75509151	2368	0.869285	2.93219e-10	0.873176
Complement C4	C4A C4B	DUP	6	32004401	32007700	1832	0.759039	2.49638e-39	chr6:31689977:C:G	6	31689977	C	G	rs707917; rs707917; rs707917; rs707917; rs707917; rs707917; rs707917; rs707917; rs707917; rs707917; rs707917; rs707917; rs707917	2368	0.217376	9.51754e-11	3.49182
Complement C4	C4A C4B	DUP	6	32004401	32007700	1832	0.759039	2.49638e-39	chr6:31690147:G:A	6	31690147	G	A	rs805283; rs805283; rs805283; rs805283; rs805283; rs805283; rs805283; rs805283; rs805283; rs805283; rs805283; rs805283; rs805283	2368	0.568359	6.27225e-09	1.33549
Complement C4	C4A C4B	DUP	6	32004401	32007700	1832	0.759039	2.49638e-39	chr6:31690857:A:G	6	31690857	A	G	rs28366155; rs28366155; rs28366155; rs28366155; rs28366155; rs28366155; rs28366155; rs28366155; rs28366155; rs28366155; rs28366155; rs28366155; rs28366155; rs28366155; rs28366155	2368	0.552884	5.1308e-19	1.37287
Complement C4	C4A C4B	DUP	6	32004401	32007700	1832	0.759039	2.49638e-39	chr6:31691954:T:G	6	31691954	T	G	rs805282; rs805282; rs805282; rs805282; rs805282; rs805282; rs805282; rs805282; rs805282; rs805282; rs805282; rs805282	2368	0.221206	3.50343e-11	3.43136
Complement C4	C4A C4B	DUP	6	32004401	32007700	1832	0.759039	2.49638e-39	chr6:31693071:G:A	6	31693071	G	A	rs11552114; rs11552114; rs11552114; rs11552114; rs11552114; rs11552114; rs11552114; rs11552114; rs11552114; rs11552114; rs11552114; rs11552114; rs11552114; rs11552114	2368	1.38129	1.45938e-28	0.549515
Complement C4	C4A C4B	DUP	6	32004401	32007700	1832	0.759039	2.49638e-39	chr6:31693712:T:C	6	31693712	T	C	rs805281; rs805281; rs805281; rs805281; rs805281; rs805281; rs805281; rs805281; rs805281	2368	0.217376	9.51754e-11	3.49182
Complement C4	C4A C4B	DUP	6	32004401	32007700	1832	0.759039	2.49638e-39	chr6:31694452:A:G	6	31694452	A	G	rs805280; rs805280; rs805280; rs805280; rs805280; rs805280; rs805280; rs805280	2368	0.214467	1.68391e-10	3.53918
Complement C4	C4A C4B	DUP	6	32004401	32007700	1832	0.759039	2.49638e-39	chr6:31694492:G:A	6	31694492	G	A	rs805279; rs805279; rs805279; rs805279; rs805279; rs805279; rs805279; rs805279; rs805279; rs805279	2368	0.550067	1.63568e-08	1.3799
Complement C4	C4A C4B	DUP	6	32004401	32007700	1832	0.759039	2.49638e-39	chr6:31694686:C:T	6	31694686	C	T	rs805278; rs805278; rs805278; rs805278; rs805278; rs805278; rs805278; rs805278; rs805278	2368	0.813669	3.35732e-30	0.932859
Complement C4	C4A C4B	DUP	6	32004401	32007700	1832	0.759039	2.49638e-39	chr6:31695180:C:T	6	31695180	C	T	rs805277; rs805277; rs805277; rs805277; rs805277; rs805277; rs805277; rs805277; rs805277	2368	0.221206	3.50343e-11	3.43136
Complement C4	C4A C4B	DUP	6	32004401	32007700	1832	0.759039	2.49638e-39	chr6:31696155:C:G	6	31696155	C	G	rs180766241; rs180766241; rs180766241; rs180766241; rs180766241; rs180766241; rs180766241; rs180766241; .; .; .; .; .; .; .	2368	1.38129	1.45938e-28	0.549515
Complement C4	C4A C4B	DUP	6	32004401	32007700	1832	0.759039	2.49638e-39	chr6:31696442:A:G	6	31696442	A	G	rs805276; rs805276; rs805276; rs805276; rs805276; rs805276; rs805276	2368	0.217376	9.51754e-11	3.49182
Complement C4	C4A C4B	DUP	6	32004401	32007700	1832	0.759039	2.49638e-39	chr6:31696467:T:C	6	31696467	T	C	rs805275; rs805275; rs805275; rs805275; rs805275; rs805275; rs805275; rs805275	2368	0.568359	6.27225e-09	1.33549
Complement C4	C4A C4B	DUP	6	32004401	32007700	1832	0.759039	2.49638e-39	chr6:31697417:T:C	6	31697417	T	C	rs805274; rs805274; rs805274; rs805274; rs805274	2368	0.218228	8.07061e-11	3.4782
Complement C4	C4A C4B	DUP	6	32004401	32007700	1832	0.759039	2.49638e-39	chr6:31697462:C:A	6	31697462	C	A	rs186090629; rs186090629; rs186090629; rs186090629; .; .; .; .; .	2368	-0.770143	1.14468e-14	0.985582
Complement C4	C4A C4B	DUP	6	32004401	32007700	1832	0.759039	2.49638e-39	chr6:31697675:G:A	6	31697675	G	A	rs805273; rs805273; rs805273; rs805273; rs805273	2368	0.812967	4.78226e-30	0.933664
Complement C4	C4A C4B	DUP	6	32004401	32007700	1832	0.759039	2.49638e-39	chr6:31698774:C:T	6	31698774	C	T	rs1266074; rs1266074; rs1266074	2368	0.812967	4.78226e-30	0.933664
Complement C4	C4A C4B	DUP	6	32004401	32007700	1832	0.759039	2.49638e-39	chr6:31699251:C:A	6	31699251	C	A	rs1266073; rs1266073; rs1266073	2368	0.218228	8.07061e-11	3.4782
Complement C4	C4A C4B	DUP	6	32004401	32007700	1832	0.759039	2.49638e-39	chr6:31703721:T:C	6	31703721	T	C	rs28366156; rs28366156; rs28366156; rs28366156; rs28366156; rs28366156; rs28366156; rs28366156; rs28366156; rs28366156; rs28366156; rs28366156	2368	0.285147	4.73872e-11	2.66192
Complement C4	C4A C4B	DUP	6	32004401	32007700	1832	0.759039	2.49638e-39	chr6:31703780:C:A	6	31703780	C	A	rs9267544; rs9267544; rs9267544; rs9267544; rs9267544; rs9267544; rs9267544; rs9267544; rs9267544; rs9267544; rs9267544; rs9267544	2368	-0.56678	8.26621e-33	1.33921
Complement C4	C4A C4B	DUP	6	32004401	32007700	1832	0.759039	2.49638e-39	chr6:31704465:A:G	6	31704465	A	G	rs28366157; rs28366157; rs28366157; rs28366157; rs28366157; rs28366157; rs28366157; rs28366157; rs28366157; rs28366157; rs28366157; rs28366157	2368	0.546336	3.77961e-17	1.38933
Complement C4	C4A C4B	DUP	6	32004401	32007700	1832	0.759039	2.49638e-39	chr6:31704935:C:T	6	31704935	C	T	rs148571474; rs148571474; rs148571474; rs148571474; rs148571474; rs148571474; rs148571474; rs148571474; rs148571474; rs148571474; rs148571474; rs148571474	2368	-0.699761	5.81424e-14	1.08471
Complement C4	C4A C4B	DUP	6	32004401	32007700	1832	0.759039	2.49638e-39	chr6:31707219:A:G	6	31707219	A	G	rs17200976; rs17200976; rs17200976; rs17200976; rs17200976; rs17200976; rs17200976; rs17200976; rs17200976; rs17200976; rs17200976	2368	1.18252	2.38495e-25	0.64188
Complement C4	C4A C4B	DUP	6	32004401	32007700	1832	0.759039	2.49638e-39	chr6:31707520:C:T	6	31707520	C	T	rs805295; rs805295; rs805295; rs805295; rs805295; rs805295; rs805295; rs805295; rs805295; rs805295; rs805295; rs805295; rs805295; rs805295; rs805295	2368	0.59279	1.88e-09	1.28045
Complement C4	C4A C4B	DUP	6	32004401	32007700	1832	0.759039	2.49638e-39	chr6:31708864:C:T	6	31708864	C	T	rs812561; rs812561; rs812561; rs812561; rs812561	2368	-0.175217	2.25135e-08	4.33199
Complement C4	C4A C4B	DUP	6	32004401	32007700	1832	0.759039	2.49638e-39	chr6:31708882:C:T	6	31708882	C	T	rs147305559; rs147305559; rs147305559; rs147305559; rs147305559; rs147305559	2368	1.31724	3.57792e-27	0.576233
Complement C4	C4A C4B	DUP	6	32004401	32007700	1832	0.759039	2.49638e-39	chr6:31709260:T:G	6	31709260	T	G	NA	2368	0.327568	3.84064e-09	2.31719
Complement C4	C4A C4B	DUP	6	32004401	32007700	1832	0.759039	2.49638e-39	chr6:31709614:G:A	6	31709614	G	A	rs9267549; rs9267549; rs9267549; rs9267549; rs9267549; rs9267549	2368	-0.56375	1.60781e-32	1.34641
Complement C4	C4A C4B	DUP	6	32004401	32007700	1832	0.759039	2.49638e-39	chr6:31710251:C:T	6	31710251	C	T	rs805288; rs805288; rs805288; rs805288; rs805288; rs805288	2368	0.224554	1.79574e-11	3.3802
Complement C4	C4A C4B	DUP	6	32004401	32007700	1832	0.759039	2.49638e-39	chr6:31710296:G:C	6	31710296	G	C	rs11575846; rs11575846; rs11575846; rs11575846; rs11575846	2368	0.488823	1.67496e-09	1.55279
Complement C4	C4A C4B	DUP	6	32004401	32007700	1832	0.759039	2.49638e-39	chr6:31710953:A:G	6	31710953	A	G	rs805287; rs805287; rs805287; rs805287; rs805287; rs805287; rs805287; rs805287	2368	0.23048	2.42639e-12	3.2933
Complement C4	C4A C4B	DUP	6	32004401	32007700	1832	0.759039	2.49638e-39	chr6:31710997:G:A	6	31710997	G	A	rs6916278; rs6916278; rs6916278; rs6916278; rs6916278; rs6916278; rs6916278; rs6916278; rs6916278; rs6916278	2368	0.541706	2.57388e-18	1.4012
Complement C4	C4A C4B	DUP	6	32004401	32007700	1832	0.759039	2.49638e-39	chr6:31711530:A:G	6	31711530	A	G	rs805286; rs805286; rs805286; rs805286; rs805286; rs805286; rs805286; rs805286; rs805286	2368	0.323177	1.36849e-21	2.34868
Complement C4	C4A C4B	DUP	6	32004401	32007700	1832	0.759039	2.49638e-39	chr6:31711688:G:C	6	31711688	G	C	rs805285; rs805285; rs805285; rs805285; rs805285; rs805285; rs805285; rs805285; rs805285; rs805285	2368	0.277285	1.05066e-15	2.7374
Complement C4	C4A C4B	DUP	6	32004401	32007700	1832	0.759039	2.49638e-39	chr6:31713512:C:T	6	31713512	C	T	rs442391; rs442391; rs442391; rs442391; rs442391; rs442391; rs442391; rs442391	2368	1.22708	3.92468e-27	0.618574
Complement C4	C4A C4B	DUP	6	32004401	32007700	1832	0.759039	2.49638e-39	chr6:31718949:T:C	6	31718949	T	C	rs396763; rs396763; rs396763; rs396763; rs396763; rs396763; rs396763; rs396763; rs396763; rs396763; rs396763; rs396763; rs396763; rs396763; rs396763; rs396763; rs396763; rs396763; rs396763	2368	1.3921	2.24616e-29	0.545245
Complement C4	C4A C4B	DUP	6	32004401	32007700	1832	0.759039	2.49638e-39	chr6:31719231:G:A	6	31719231	G	A	rs1065356; rs1065356; rs1065356; rs1065356; rs1065356; rs1065356; rs1065356; rs1065356; rs1065356; rs1065356; rs1065356; rs1065356; rs1065356; rs1065356; rs1065356; rs1065356	2368	0.226467	2.54791e-10	3.35166
Complement C4	C4A C4B	DUP	6	32004401	32007700	1832	0.759039	2.49638e-39	chr6:31722232:G:A	6	31722232	G	A	rs805292; rs805292; rs805292; rs805292; rs805292; rs805292; rs805292; rs805292; rs805292; rs805292; rs805292; rs805292; rs805292; rs805292; rs805292; rs805292; rs805292; rs805292; rs805292; rs805292; rs805292	2368	0.21801	1.06135e-09	3.48167
Complement C4	C4A C4B	DUP	6	32004401	32007700	1832	0.759039	2.49638e-39	chr6:31722579:G:A	6	31722579	G	A	rs55932544; rs55932544; rs55932544; rs55932544; rs55932544; rs55932544; rs55932544; rs55932544; rs55932544; rs55932544; rs55932544; rs55932544; rs55932544; rs55932544; rs55932544; rs55932544; rs55932544; rs55932544; rs55932544; rs55932544; rs55932544; rs55932544; rs55932544	2368	1.59964	8.31919e-15	0.474505
Complement C4	C4A C4B	DUP	6	32004401	32007700	1832	0.759039	2.49638e-39	chr6:31723099:C:G	6	31723099	C	G	rs75746146; rs75746146; rs75746146; rs75746146; rs75746146; rs75746146; rs75746146; rs75746146; rs75746146; rs75746146; rs75746146; rs75746146; rs75746146; rs75746146; rs75746146; rs75746146; rs75746146; rs75746146; rs75746146; rs75746146; rs75746146	2368	0.254144	6.61507e-09	2.98664
Complement C4	C4A C4B	DUP	6	32004401	32007700	1832	0.759039	2.49638e-39	chr6:31724609:C:G	6	31724609	C	G	rs11575845; rs11575845; rs11575845; rs11575845; rs11575845; rs11575845; rs11575845; rs11575845; rs11575845; rs11575845; rs11575845; rs11575845; rs11575845; rs11575845; rs11575845; rs11575845; rs11575845; rs11575845; rs11575845; rs11575845; rs11575845	2368	0.508875	3.24618e-15	1.4916
Complement C4	C4A C4B	DUP	6	32004401	32007700	1832	0.759039	2.49638e-39	chr6:31725193:G:A	6	31725193	G	A	rs407283; rs407283; rs407283; rs407283; rs407283; rs407283; rs407283; rs407283; rs407283; rs407283; rs407283; rs407283; rs407283; rs407283; rs407283; rs407283; rs407283	2368	1.32859	5.74012e-28	0.571311
Complement C4	C4A C4B	DUP	6	32004401	32007700	1832	0.759039	2.49638e-39	chr6:31727591:G:A	6	31727591	G	A	rs11540321; rs11540321; rs11540321; rs11540321; rs11540321; rs11540321; rs11540321; rs11540321; rs11540321; rs11540321; rs11540321; rs11540321; rs11540321; rs11540321; rs11540321; rs11540321; rs11540321; rs11540321; rs11540321; rs11540321; rs11540321; rs11540321	2368	-0.519371	1.9972e-12	1.46146
Complement C4	C4A C4B	DUP	6	32004401	32007700	1832	0.759039	2.49638e-39	chr6:31727813:T:C	6	31727813	T	C	rs28366162; rs28366162; rs28366162; rs28366162; rs28366162; rs28366162; rs28366162; rs28366162; rs28366162; rs28366162; rs28366162; rs28366162; rs28366162; rs28366162; rs28366162; rs28366162; rs28366162; rs28366162; rs28366162	2368	0.492576	4.89825e-16	1.54096
Complement C4	C4A C4B	DUP	6	32004401	32007700	1832	0.759039	2.49638e-39	chr6:31737027:T:A	6	31737027	T	A	rs28366163; rs28366163; rs28366163; rs28366163; rs28366163; rs28366163; rs28366163; rs28366163; rs28366163; rs28366163; rs28366163; rs28366163; rs28366163; rs28366163; rs28366163	2368	0.518692	4.65864e-17	1.46337
Complement C4	C4A C4B	DUP	6	32004401	32007700	1832	0.759039	2.49638e-39	chr6:31737406:A:C	6	31737406	A	C	rs377749; rs377749; rs377749; rs377749; rs377749; rs377749; rs377749; rs377749; rs377749; rs377749; rs377749; rs377749; rs377749; rs377749; rs377749	2368	1.25738	8.34834e-28	0.603669
Complement C4	C4A C4B	DUP	6	32004401	32007700	1832	0.759039	2.49638e-39	chr6:31738087:C:T	6	31738087	C	T	rs3101018; rs3101018; rs3101018; rs3101018; rs3101018; rs3101018; rs3101018; rs3101018; rs3101018; rs3101018; rs3101018; rs3101018; rs3101018; rs3101018; rs3101018	2368	-0.572024	2.76857e-33	1.32693
Complement C4	C4A C4B	DUP	6	32004401	32007700	1832	0.759039	2.49638e-39	chr6:31740370:T:C	6	31740370	T	C	rs409558; rs409558; rs409558; rs409558; rs409558; rs409558; rs409558; rs409558; rs409558; rs409558; rs409558; rs409558; rs409558	2368	0.398922	8.77386e-23	1.90272
Complement C4	C4A C4B	DUP	6	32004401	32007700	1832	0.759039	2.49638e-39	chr6:31740551:C:T	6	31740551	C	T	NA	2368	0.318431	1.83678e-10	2.38368
Complement C4	C4A C4B	DUP	6	32004401	32007700	1832	0.759039	2.49638e-39	chr6:31740686:C:A	6	31740686	C	A	rs3131381; rs3131381; rs3131381; rs3131381; rs3131381; rs3131381; rs3131381; rs3131381; rs3131381; rs3131381; rs3131381; rs3131381; rs3131381	2368	-0.566254	1.36864e-32	1.34046
Complement C4	C4A C4B	DUP	6	32004401	32007700	1832	0.759039	2.49638e-39	chr6:31741133:T:C	6	31741133	T	C	rs28381348; rs28381348; rs28381348; rs28381348; rs28381348; rs28381348; rs28381348; rs28381348; rs28381348; rs28381348; rs28381348; rs28381348; rs28381348	2368	-0.516786	2.27136e-12	1.46877
Complement C4	C4A C4B	DUP	6	32004401	32007700	1832	0.759039	2.49638e-39	chr6:31741268:C:T	6	31741268	C	T	rs28381349; rs28381349; rs28381349; rs28381349; rs28381349; rs28381349; rs28381349; rs28381349; rs28381349; rs28381349; rs28381349; rs28381349; rs28381349; rs28381349	2368	1.27182	2.02405e-27	0.596812
Complement C4	C4A C4B	DUP	6	32004401	32007700	1832	0.759039	2.49638e-39	chr6:31741572:C:T	6	31741572	C	T	rs1144709; rs1144709; rs1144709; rs1144709; rs1144709; rs1144709; rs1144709; rs1144709; rs1144709	2368	0.276843	2.3755e-14	2.74177
Complement C4	C4A C4B	DUP	6	32004401	32007700	1832	0.759039	2.49638e-39	chr6:31741803:G:C	6	31741803	G	C	rs28745893; rs28745893; rs28745893; rs28745893; rs28745893; rs28745893; rs28745893	2368	1.25738	8.34834e-28	0.603669
Complement C4	C4A C4B	DUP	6	32004401	32007700	1832	0.759039	2.49638e-39	chr6:31742001:A:G	6	31742001	A	G	rs3131380; rs3131380; rs3131380; rs3131380; rs3131380; rs3131380; rs3131380; rs3131380	2368	-0.566024	1.05445e-32	1.341
Complement C4	C4A C4B	DUP	6	32004401	32007700	1832	0.759039	2.49638e-39	chr6:31742037:G:C	6	31742037	G	C	NA	2368	-0.530011	2.71125e-12	1.43212
Complement C4	C4A C4B	DUP	6	32004401	32007700	1832	0.759039	2.49638e-39	chr6:31743347:C:T	6	31743347	C	T	rs2293861; rs2293861; rs2293861; rs2293861; rs2293861; rs2293861; rs2293861	2368	0.399219	7.90752e-23	1.90131
Complement C4	C4A C4B	DUP	6	32004401	32007700	1832	0.759039	2.49638e-39	chr6:31743795:G:A	6	31743795	G	A	rs28381355; rs28381355; rs28381355; rs28381355; rs28381355; rs28381355; rs28381355; rs28381355	2368	1.3921	2.24616e-29	0.545245
Complement C4	C4A C4B	DUP	6	32004401	32007700	1832	0.759039	2.49638e-39	chr6:31744404:T:G	6	31744404	T	G	rs2075788; rs2075788; rs2075788; rs2075788; rs2075788; rs2075788; rs2075788	2368	0.398922	8.77386e-23	1.90272
Complement C4	C4A C4B	DUP	6	32004401	32007700	1832	0.759039	2.49638e-39	chr6:31744419:G:A	6	31744419	G	A	rs3132445; rs3132445; rs3132445; rs3132445; rs3132445; rs3132445	2368	-0.563608	1.75715e-32	1.34675
Complement C4	C4A C4B	DUP	6	32004401	32007700	1832	0.759039	2.49638e-39	chr6:31745347:A:G	6	31745347	A	G	rs3749953; rs3749953; rs3749953; rs3749953	2368	0.242939	2.10799e-08	3.12439
Complement C4	C4A C4B	DUP	6	32004401	32007700	1832	0.759039	2.49638e-39	chr6:31745677:C:T	6	31745677	C	T	rs3828922; rs3828922; rs3828922; rs3828922	2368	0.399219	7.90752e-23	1.90131
Complement C4	C4A C4B	DUP	6	32004401	32007700	1832	0.759039	2.49638e-39	chr6:31746254:G:A	6	31746254	G	A	rs3132443; rs3132443; rs3132443; rs3132443	2368	-0.569057	5.40956e-33	1.33385
Complement C4	C4A C4B	DUP	6	32004401	32007700	1832	0.759039	2.49638e-39	chr6:31747793:G:A	6	31747793	G	A	rs141245431; rs141245431; rs141245431; rs141245431; rs141245431; rs141245431; rs141245431	2368	1.3921	2.24616e-29	0.545245
Complement C4	C4A C4B	DUP	6	32004401	32007700	1832	0.759039	2.49638e-39	chr6:31748105:T:C	6	31748105	T	C	rs3130484; rs3130484; rs3130484; rs3130484; rs3130484; rs3130484; rs3130484; rs3130484	2368	-0.566024	1.05445e-32	1.341
Complement C4	C4A C4B	DUP	6	32004401	32007700	1832	0.759039	2.49638e-39	chr6:31750619:C:G	6	31750619	C	G	rs3117573; rs3117573; rs3117573; rs3117573; rs3117573; rs3117573	2368	-0.569057	5.40956e-33	1.33385
Complement C4	C4A C4B	DUP	6	32004401	32007700	1832	0.759039	2.49638e-39	chr6:31750825:G:A	6	31750825	G	A	rs2299851; rs2299851; rs2299851; rs2299851; rs2299851; rs2299851	2368	0.318431	1.83678e-10	2.38368
Complement C4	C4A C4B	DUP	6	32004401	32007700	1832	0.759039	2.49638e-39	chr6:31753256:G:A	6	31753256	G	A	NA	2368	-0.566024	1.05445e-32	1.341
Complement C4	C4A C4B	DUP	6	32004401	32007700	1832	0.759039	2.49638e-39	chr6:31756442:G:C	6	31756442	G	C	rs805826; rs805826; rs805826; rs805826; rs805826; rs805826; rs805826; rs805826; rs805826; rs805826; rs805826; rs805826; rs805826; rs805826	2368	0.268805	8.53855e-15	2.82375
Complement C4	C4A C4B	DUP	6	32004401	32007700	1832	0.759039	2.49638e-39	chr6:31757453:G:A	6	31757453	G	A	rs3117574; rs3117574; rs3117574; rs3117574; rs3117574; rs3117574; rs3117574; rs3117574; rs3117574; rs3117574; rs3117574; rs3117574; rs3117574; rs3117574; rs3117574; rs3117574	2368	-0.566024	1.05445e-32	1.341
Complement C4	C4A C4B	DUP	6	32004401	32007700	1832	0.759039	2.49638e-39	chr6:31757508:A:G	6	31757508	A	G	rs3131378; rs3131378; rs3131378; rs3131378; rs3131378; rs3131378; rs3131378; rs3131378; rs3131378; rs3131378; rs3131378; rs3131378; rs3131378; rs3131378; rs3131378	2368	-0.566024	1.05445e-32	1.341
Complement C4	C4A C4B	DUP	6	32004401	32007700	1832	0.759039	2.49638e-39	chr6:31758476:T:C	6	31758476	T	C	NA	2368	-0.569057	5.40956e-33	1.33385
Complement C4	C4A C4B	DUP	6	32004401	32007700	1832	0.759039	2.49638e-39	chr6:31758911:C:A	6	31758911	C	A	rs707939; rs707939; rs707939; rs707939; rs707939; rs707939; rs707939; rs707939; rs707939; rs707939; rs707939; rs707939; rs707939; rs707939; rs707939; rs707939; rs707939; rs707939; rs707939	2368	-0.180984	3.61138e-09	4.19395
Complement C4	C4A C4B	DUP	6	32004401	32007700	1832	0.759039	2.49638e-39	chr6:31759017:T:C	6	31759017	T	C	rs3117576; rs3117576; rs3117576; rs3117576; rs3117576; rs3117576; rs3117576; rs3117576; rs3117576; rs3117576; rs3117576; rs3117576; rs3117576; rs3117576; rs3117576; rs3117576; rs3117576; rs3117576; rs3117576	2368	-0.566024	1.05445e-32	1.341
Complement C4	C4A C4B	DUP	6	32004401	32007700	1832	0.759039	2.49638e-39	chr6:31759073:G:T	6	31759073	G	T	rs17207524; rs17207524; rs17207524; rs17207524; rs17207524; rs17207524; rs17207524; rs17207524; rs17207524; rs17207524; rs17207524; rs17207524; rs17207524; rs17207524; rs17207524; rs17207524; rs17207524; rs17207524	2368	0.508875	3.24618e-15	1.4916
Complement C4	C4A C4B	DUP	6	32004401	32007700	1832	0.759039	2.49638e-39	chr6:31759697:A:G	6	31759697	A	G	rs3117577; rs3117577; rs3117577; rs3117577; rs3117577; rs3117577; rs3117577; rs3117577; rs3117577; rs3117577; rs3117577; rs3117577; rs3117577; rs3117577; rs3117577; rs3117577; rs3117577; rs3117577; rs3117577; rs3117577	2368	-0.567275	7.0745e-33	1.33804
Complement C4	C4A C4B	DUP	6	32004401	32007700	1832	0.759039	2.49638e-39	chr6:31760120:C:T	6	31760120	C	T	NA	2368	-0.566024	1.05445e-32	1.341
Complement C4	C4A C4B	DUP	6	32004401	32007700	1832	0.759039	2.49638e-39	chr6:31760490:G:A	6	31760490	G	A	rs2075801; rs2075801; rs2075801; rs2075801; rs2075801; rs2075801; rs2075801; rs2075801; rs2075801; rs2075801; rs2075801; rs2075801; rs2075801; rs2075801; rs2075801; rs2075801; rs2075801; rs2075801; rs2075801; rs2075801	2368	0.403183	3.53754e-23	1.88262
Complement C4	C4A C4B	DUP	6	32004401	32007700	1832	0.759039	2.49638e-39	chr6:31762148:C:T	6	31762148	C	T	rs1802127; rs1802127; rs1802127; rs1802127; rs1802127; rs1802127; rs1802127; rs1802127; rs1802127; rs1802127; rs1802127; rs1802127; rs1802127; rs1802127; rs1802127; rs1802127; rs1802127; rs1802127; rs1802127; rs1802127; rs1802127; rs1802127; rs1802127; rs1802127; rs1802127; rs1802127	2368	1.22614	2.17171e-27	0.619049
Complement C4	C4A C4B	DUP	6	32004401	32007700	1832	0.759039	2.49638e-39	chr6:31763237:C:G	6	31763237	C	G	rs707937; rs707937; rs707937; rs707937; rs707937; rs707937; rs707937; rs707937; rs707937; rs707937; rs707937; rs707937; rs707937; rs707937; rs707937; rs707937; rs707937; rs707937; rs707937; rs707937; rs707937; rs707937; rs707937; rs707937; rs707937	2368	0.276314	6.42079e-14	2.74701
Complement C4	C4A C4B	DUP	6	32004401	32007700	1832	0.759039	2.49638e-39	chr6:31764378:G:A	6	31764378	G	A	rs28399993; rs28399993; rs28399993; rs28399993; rs28399993; rs28399993; rs28399993; rs28399993; rs28399993; rs28399993; rs28399993; rs28399993; rs28399993; rs28399993; rs28399993; rs28399993; rs28399993; rs28399993; rs28399993; rs28399993; rs28399993; rs28399993; rs28399993; rs28399993	2368	1.3921	2.24616e-29	0.545245
Complement C4	C4A C4B	DUP	6	32004401	32007700	1832	0.759039	2.49638e-39	chr6:31765689:T:C	6	31765689	T	C	rs3101017; rs3101017; rs3101017; rs3101017; rs3101017; rs3101017; rs3101017; rs3101017; rs3101017; rs3101017; rs3101017; rs3101017; rs3101017; rs3101017; rs3101017; rs3101017; rs3101017; rs3101017; rs3101017; rs3101017	2368	-0.566024	1.05445e-32	1.341
Complement C4	C4A C4B	DUP	6	32004401	32007700	1832	0.759039	2.49638e-39	chr6:31766081:C:A	6	31766081	C	A	rs28399999; rs28399999; rs28399999; rs28399999; rs28399999; rs28399999; rs28399999; rs28399999; rs28399999; rs28399999; rs28399999; rs28399999; rs28399999; rs28399999; rs28399999; rs28399999; rs28399999; rs28399999; rs28399999; rs28399999; .; .; .; .; .; .; .; .; .; .; .; .; .; .; .; .; .; .; .; .	2368	1.25738	8.34834e-28	0.603669
Complement C4	C4A C4B	DUP	6	32004401	32007700	1832	0.759039	2.49638e-39	chr6:31766568:G:T	6	31766568	G	T	rs3115671; rs3115671; rs3115671; rs3115671; rs3115671; rs3115671; rs3115671; rs3115671; rs3115671; rs3115671; rs3115671; rs3115671; rs3115671; rs3115671; rs3115671; rs3115671; rs3115671; rs3115671; rs3115671; rs3115671; rs3115671	2368	-0.566024	1.05445e-32	1.341
Complement C4	C4A C4B	DUP	6	32004401	32007700	1832	0.759039	2.49638e-39	chr6:31768881:G:C	6	31768881	G	C	rs114263207; rs114263207; rs114263207; rs114263207; rs114263207; rs114263207; rs114263207; rs114263207; rs114263207; rs114263207; rs114263207	2368	1.25738	8.34834e-28	0.603669
Complement C4	C4A C4B	DUP	6	32004401	32007700	1832	0.759039	2.49638e-39	chr6:31769639:G:A	6	31769639	G	A	rs115313300; rs115313300; rs115313300; rs115313300; rs115313300; rs115313300; rs115313300; rs115313300; rs115313300	2368	1.25738	8.34834e-28	0.603669
Complement C4	C4A C4B	DUP	6	32004401	32007700	1832	0.759039	2.49638e-39	chr6:31771343:G:T	6	31771343	G	T	rs3130490; rs3130490; rs3130490; rs3130490	2368	-0.568851	4.77416e-33	1.33434
Complement C4	C4A C4B	DUP	6	32004401	32007700	1832	0.759039	2.49638e-39	chr6:31773713:G:C	6	31773713	G	C	rs9469051; rs9469051; rs9469051; rs9469051; rs9469051	2368	0.392575	3.76945e-22	1.93349
Complement C4	C4A C4B	DUP	6	32004401	32007700	1832	0.759039	2.49638e-39	chr6:31774465:T:C	6	31774465	T	C	rs6914412; rs6914412; rs6914412; rs6914412; rs6914412; rs6914412; rs6914412	2368	0.495939	2.16004e-21	1.53051
Complement C4	C4A C4B	DUP	6	32004401	32007700	1832	0.759039	2.49638e-39	chr6:31777687:G:A	6	31777687	G	A	rs3130491; rs3130491; rs3130491; rs3130491; rs3130491; rs3130491; rs3130491; rs3130491; rs3130491; rs3130491; rs3130491; rs3130491; rs3130491; rs3130491; rs3130491; rs3130491	2368	-0.567761	2.28891e-32	1.3369
Complement C4	C4A C4B	DUP	6	32004401	32007700	1832	0.759039	2.49638e-39	chr6:31777741:A:G	6	31777741	A	G	rs707927; rs707927; rs707927; rs707927; rs707927; rs707927; rs707927; rs707927; rs707927; rs707927; rs707927; rs707927; rs707927; rs707927; rs707927; rs707927	2368	0.602214	4.63872e-09	1.26041
Complement C4	C4A C4B	DUP	6	32004401	32007700	1832	0.759039	2.49638e-39	chr6:31778771:T:C	6	31778771	T	C	rs909267; rs909267; rs909267; rs909267; rs909267; rs909267; rs909267; rs909267; rs909267; rs909267; rs909267; rs909267; rs909267; rs909267; rs909267	2368	0.310783	7.16812e-09	2.44234
Complement C4	C4A C4B	DUP	6	32004401	32007700	1832	0.759039	2.49638e-39	chr6:31781365:G:A	6	31781365	G	A	NA	2368	-0.574263	1.46054e-33	1.32176
Complement C4	C4A C4B	DUP	6	32004401	32007700	1832	0.759039	2.49638e-39	chr6:31781407:G:A	6	31781407	G	A	rs915651; rs915651; rs915651; rs915651; rs915651; rs915651; rs915651; rs915651; rs915651; rs915651; rs915651; rs915651; rs915651; rs915651; rs915651	2368	-0.574263	1.46054e-33	1.32176
Complement C4	C4A C4B	DUP	6	32004401	32007700	1832	0.759039	2.49638e-39	chr6:31783740:C:A	6	31783740	C	A	rs56229298; rs56229298; rs56229298; rs56229298; rs56229298; rs56229298; rs56229298; rs56229298; rs56229298; rs56229298; rs56229298; rs56229298; rs56229298	2368	1.59964	8.31919e-15	0.474505
Complement C4	C4A C4B	DUP	6	32004401	32007700	1832	0.759039	2.49638e-39	chr6:31783811:G:A	6	31783811	G	A	NA	2368	0.446524	3.63064e-14	1.69988
Complement C4	C4A C4B	DUP	6	32004401	32007700	1832	0.759039	2.49638e-39	chr6:31785749:G:A	6	31785749	G	A	rs11751198; rs11751198; rs11751198; rs11751198; rs11751198; rs11751198; rs11751198; rs11751198; rs11751198; rs11751198; rs11751198	2368	0.849293	4.60292e-31	0.89373
Complement C4	C4A C4B	DUP	6	32004401	32007700	1832	0.759039	2.49638e-39	chr6:31786231:G:A	6	31786231	G	A	rs140091914; rs140091914; rs140091914; rs140091914; rs140091914; rs140091914; rs140091914; rs140091914; rs140091914; rs140091914; rs140091914	2368	0.25272	7.56412e-09	3.00348
Complement C4	C4A C4B	DUP	6	32004401	32007700	1832	0.759039	2.49638e-39	chr6:31787053:T:C	6	31787053	T	C	rs2753961; rs2753961; rs2753961; rs2753961; rs2753961; rs2753961; rs2753961; rs2753961	2368	-0.571433	3.24797e-33	1.32831
Complement C4	C4A C4B	DUP	6	32004401	32007700	1832	0.759039	2.49638e-39	chr6:31787999:A:G	6	31787999	A	G	rs9469053; rs9469053; rs9469053; rs9469053; rs9469053	2368	0.847482	1.85396e-32	0.895639
Complement C4	C4A C4B	DUP	6	32004401	32007700	1832	0.759039	2.49638e-39	chr6:31789025:T:A	6	31789025	T	A	rs115050884; rs115050884; rs115050884; rs115050884	2368	1.28747	1.04723e-27	0.589559
Complement C4	C4A C4B	DUP	6	32004401	32007700	1832	0.759039	2.49638e-39	chr6:31790463:G:A	6	31790463	G	A	rs71563368; rs71563368	2368	0.446524	3.63064e-14	1.69988
Complement C4	C4A C4B	DUP	6	32004401	32007700	1832	0.759039	2.49638e-39	chr6:31791154:A:C	6	31791154	A	C	rs6899983; rs6899983	2368	0.87927	3.39879e-18	0.86326
Complement C4	C4A C4B	DUP	6	32004401	32007700	1832	0.759039	2.49638e-39	chr6:31793306:A:T	6	31793306	A	T	rs12207158; rs12207158; rs12207158; rs12207158; rs12207158; rs12207158	2368	0.473653	2.49529e-15	1.60252
Complement C4	C4A C4B	DUP	6	32004401	32007700	1832	0.759039	2.49638e-39	chr6:31793375:G:A	6	31793375	G	A	rs142045354; rs142045354; rs142045354; rs142045354; rs142045354; rs142045354	2368	0.657872	8.2136e-10	1.15378
Complement C4	C4A C4B	DUP	6	32004401	32007700	1832	0.759039	2.49638e-39	chr6:31793424:T:A	6	31793424	T	A	rs111359007; rs111359007; rs111359007; rs111359007; rs111359007; rs111359007; rs111359007	2368	0.554597	1.81527e-08	1.36863
Complement C4	C4A C4B	DUP	6	32004401	32007700	1832	0.759039	2.49638e-39	chr6:31793436:G:A	6	31793436	G	A	rs2607014; rs2607014; rs2607014; rs2607014; rs2607014; rs2607014; rs2607014	2368	-0.571433	3.24797e-33	1.32831
Complement C4	C4A C4B	DUP	6	32004401	32007700	1832	0.759039	2.49638e-39	chr6:31796165:G:C	6	31796165	G	C	rs534892; rs534892; rs534892; rs534892; rs534892; rs534892; rs534892	2368	-0.582	1.90706e-16	1.30419
Complement C4	C4A C4B	DUP	6	32004401	32007700	1832	0.759039	2.49638e-39	chr6:31798084:A:T	6	31798084	A	T	rs75943791; rs75943791; rs75943791; rs75943791; rs75943791; rs75943791; rs75943791	2368	0.493849	1.38268e-15	1.53698
Complement C4	C4A C4B	DUP	6	32004401	32007700	1832	0.759039	2.49638e-39	chr6:31798087:T:A	6	31798087	T	A	NA	2368	-0.550383	1.41824e-33	1.37911
Complement C4	C4A C4B	DUP	6	32004401	32007700	1832	0.759039	2.49638e-39	chr6:31798088:T:A	6	31798088	T	A	NA	2368	-0.488222	1.27221e-09	1.5547
Complement C4	C4A C4B	DUP	6	32004401	32007700	1832	0.759039	2.49638e-39	chr6:31798207:G:A	6	31798207	G	A	rs2736425; rs2736425; rs2736425; rs2736425; rs2736425; rs2736425; rs2736425	2368	-0.571433	3.24797e-33	1.32831
Complement C4	C4A C4B	DUP	6	32004401	32007700	1832	0.759039	2.49638e-39	chr6:31798883:C:T	6	31798883	C	T	rs2763980; rs2763980; rs2763980; rs2763980; rs2763980; rs2763980	2368	-0.571433	3.24797e-33	1.32831
Complement C4	C4A C4B	DUP	6	32004401	32007700	1832	0.759039	2.49638e-39	chr6:31799067:A:G	6	31799067	A	G	rs67497292; rs67497292; rs67497292; rs67497292; rs67497292; rs67497292	2368	0.830589	1.47759e-26	0.913856
Complement C4	C4A C4B	DUP	6	32004401	32007700	1832	0.759039	2.49638e-39	chr6:31799890:A:C	6	31799890	A	C	rs139101252; rs139101252; rs139101252; rs139101252; rs139101252; rs139101252	2368	0.657872	8.2136e-10	1.15378
Complement C4	C4A C4B	DUP	6	32004401	32007700	1832	0.759039	2.49638e-39	chr6:31801022:A:C	6	31801022	A	C	rs681331; rs681331; rs681331	2368	-0.573179	3.21122e-33	1.32426
Complement C4	C4A C4B	DUP	6	32004401	32007700	1832	0.759039	2.49638e-39	chr6:31801194:A:G	6	31801194	A	G	rs12212242; rs12212242; rs12212242	2368	0.789945	5.02823e-27	0.960875
Complement C4	C4A C4B	DUP	6	32004401	32007700	1832	0.759039	2.49638e-39	chr6:31801702:G:A	6	31801702	G	A	rs73400280; rs73400280; rs73400280	2368	0.736412	1.00497e-34	1.03073
Complement C4	C4A C4B	DUP	6	32004401	32007700	1832	0.759039	2.49638e-39	chr6:31801907:G:A	6	31801907	G	A	rs4711277; rs4711277; rs4711277	2368	0.255285	5.43125e-09	2.9733
Complement C4	C4A C4B	DUP	6	32004401	32007700	1832	0.759039	2.49638e-39	chr6:31802019:C:T	6	31802019	C	T	rs9461726; rs9461726; rs9461726	2368	0.741214	3.2585e-36	1.02405
Complement C4	C4A C4B	DUP	6	32004401	32007700	1832	0.759039	2.49638e-39	chr6:31802488:G:A	6	31802488	G	A	rs146717832; rs146717832; rs146717832	2368	-0.831206	6.50829e-18	0.913177
Complement C4	C4A C4B	DUP	6	32004401	32007700	1832	0.759039	2.49638e-39	chr6:31803046:C:T	6	31803046	C	T	rs114832009	2368	0.46293	1.39594e-08	1.63964
Complement C4	C4A C4B	DUP	6	32004401	32007700	1832	0.759039	2.49638e-39	chr6:31804139:G:C	6	31804139	G	C	rs1150748	2368	-0.183648	2.9641e-09	4.13311
Complement C4	C4A C4B	DUP	6	32004401	32007700	1832	0.759039	2.49638e-39	chr6:31806044:C:T	6	31806044	C	T	rs2242668; rs2242668	2368	0.693115	2.96406e-32	1.09511
Complement C4	C4A C4B	DUP	6	32004401	32007700	1832	0.759039	2.49638e-39	chr6:31806198:T:C	6	31806198	T	C	rs17201171; rs17201171; rs17201171	2368	0.554597	1.81527e-08	1.36863
Complement C4	C4A C4B	DUP	6	32004401	32007700	1832	0.759039	2.49638e-39	chr6:31807011:T:C	6	31807011	T	C	rs113065708; rs113065708; rs113065708; rs113065708; rs113065708; rs113065708; rs113065708; rs113065708	2368	0.554597	1.81527e-08	1.36863
Complement C4	C4A C4B	DUP	6	32004401	32007700	1832	0.759039	2.49638e-39	chr6:31807603:T:A	6	31807603	T	A	rs56052953; rs56052953; rs56052953; rs56052953; rs56052953; rs56052953; rs56052953; rs56052953	2368	0.70861	2.94852e-09	1.07117
Complement C4	C4A C4B	DUP	6	32004401	32007700	1832	0.759039	2.49638e-39	chr6:31808352:A:G	6	31808352	A	G	NA	2368	0.554597	1.81527e-08	1.36863
Complement C4	C4A C4B	DUP	6	32004401	32007700	1832	0.759039	2.49638e-39	chr6:31809300:C:T	6	31809300	C	T	rs552412; rs552412; rs552412; rs552412; rs552412; rs552412; rs552412; rs552412	2368	-0.582	1.90706e-16	1.30419
Complement C4	C4A C4B	DUP	6	32004401	32007700	1832	0.759039	2.49638e-39	chr6:31809415:A:G	6	31809415	A	G	rs553414; rs553414; rs553414; rs553414; rs553414; rs553414; rs553414; rs553414; .; .; .; .; .; .; .; .	2368	-0.566633	9.04473e-33	1.33956
Complement C4	C4A C4B	DUP	6	32004401	32007700	1832	0.759039	2.49638e-39	chr6:31809470:C:T	6	31809470	C	T	NA	2368	-0.831206	6.50829e-18	0.913177
Complement C4	C4A C4B	DUP	6	32004401	32007700	1832	0.759039	2.49638e-39	chr6:31809864:C:T	6	31809864	C	T	rs34814308; rs34814308; rs34814308; rs34814308; rs34814308; rs34814308; rs34814308; rs34814308	2368	0.554597	1.81527e-08	1.36863
Complement C4	C4A C4B	DUP	6	32004401	32007700	1832	0.759039	2.49638e-39	chr6:31809910:C:T	6	31809910	C	T	rs34636308; rs34636308; rs34636308; rs34636308; rs34636308; rs34636308; rs34636308; rs34636308	2368	0.554597	1.81527e-08	1.36863
Complement C4	C4A C4B	DUP	6	32004401	32007700	1832	0.759039	2.49638e-39	chr6:31810169:C:T	6	31810169	C	T	rs2075800; rs2075800; rs2075800; rs2075800; rs2075800; rs2075800; rs2075800; rs2075800	2368	-0.184428	2.61874e-09	4.11563
Complement C4	C4A C4B	DUP	6	32004401	32007700	1832	0.759039	2.49638e-39	chr6:31810752:C:T	6	31810752	C	T	NA	2368	0.697521	7.50198e-34	1.08819
Complement C4	C4A C4B	DUP	6	32004401	32007700	1832	0.759039	2.49638e-39	chr6:31812462:C:T	6	31812462	C	T	NA	2368	-0.464727	2.10763e-11	1.6333
Complement C4	C4A C4B	DUP	6	32004401	32007700	1832	0.759039	2.49638e-39	chr6:31812817:C:A	6	31812817	C	A	rs481825; rs481825; rs481825	2368	-0.585669	1.42359e-16	1.29602
Complement C4	C4A C4B	DUP	6	32004401	32007700	1832	0.759039	2.49638e-39	chr6:31814180:G:A	6	31814180	G	A	rs12213612; rs12213612; rs12213612	2368	0.828356	1.98055e-26	0.91632
Complement C4	C4A C4B	DUP	6	32004401	32007700	1832	0.759039	2.49638e-39	chr6:31815660:T:C	6	31815660	T	C	rs11557922; rs11557922	2368	0.554597	1.81527e-08	1.36863
Complement C4	C4A C4B	DUP	6	32004401	32007700	1832	0.759039	2.49638e-39	chr6:31818588:G:T	6	31818588	G	T	rs17201192; rs17201192; rs17201192	2368	0.731027	1.99189e-09	1.03832
Complement C4	C4A C4B	DUP	6	32004401	32007700	1832	0.759039	2.49638e-39	chr6:31819095:A:G	6	31819095	A	G	rs2844459; rs2844459; rs2844459	2368	-0.185857	2.01424e-09	4.08399
Complement C4	C4A C4B	DUP	6	32004401	32007700	1832	0.759039	2.49638e-39	chr6:31819390:C:T	6	31819390	C	T	rs1265947; rs1265947	2368	-0.558245	7.82007e-32	1.35969
Complement C4	C4A C4B	DUP	6	32004401	32007700	1832	0.759039	2.49638e-39	chr6:31820238:T:C	6	31820238	T	C	rs77488547	2368	0.594035	3.0962e-09	1.27777
Complement C4	C4A C4B	DUP	6	32004401	32007700	1832	0.759039	2.49638e-39	chr6:31820273:T:A	6	31820273	T	A	rs9469058	2368	0.731027	1.99189e-09	1.03832
Complement C4	C4A C4B	DUP	6	32004401	32007700	1832	0.759039	2.49638e-39	chr6:31821428:C:T	6	31821428	C	T	rs116769883	2368	-0.742864	1.58867e-16	1.02177
Complement C4	C4A C4B	DUP	6	32004401	32007700	1832	0.759039	2.49638e-39	chr6:31822312:A:G	6	31822312	A	G	rs114691438	2368	-0.742864	1.58867e-16	1.02177
Complement C4	C4A C4B	DUP	6	32004401	32007700	1832	0.759039	2.49638e-39	chr6:31824397:A:G	6	31824397	A	G	rs7755290	2368	0.461417	1.897e-10	1.64502
Complement C4	C4A C4B	DUP	6	32004401	32007700	1832	0.759039	2.49638e-39	chr6:31824731:A:G	6	31824731	A	G	rs78292716	2368	0.539837	3.26158e-08	1.40605
Complement C4	C4A C4B	DUP	6	32004401	32007700	1832	0.759039	2.49638e-39	chr6:31826666:T:C	6	31826666	T	C	rs35294112	2368	-0.742864	1.58867e-16	1.02177
Complement C4	C4A C4B	DUP	6	32004401	32007700	1832	0.759039	2.49638e-39	chr6:31827568:G:A	6	31827568	G	A	rs11576015	2368	-0.831206	6.50829e-18	0.913177
Complement C4	C4A C4B	DUP	6	32004401	32007700	1832	0.759039	2.49638e-39	chr6:31827784:G:C	6	31827784	G	C	NA	2368	-0.742864	1.58867e-16	1.02177
Complement C4	C4A C4B	DUP	6	32004401	32007700	1832	0.759039	2.49638e-39	chr6:31827934:C:G	6	31827934	C	G	NA	2368	0.645871	1.36775e-09	1.17522
Complement C4	C4A C4B	DUP	6	32004401	32007700	1832	0.759039	2.49638e-39	chr6:31827944:C:A	6	31827944	C	A	NA	2368	0.651435	6.283e-10	1.16518
Complement C4	C4A C4B	DUP	6	32004401	32007700	1832	0.759039	2.49638e-39	chr6:31828280:G:C	6	31828280	G	C	NA	2346	0.692021	2.85086e-19	1.09684
Complement C4	C4A C4B	DUP	6	32004401	32007700	1832	0.759039	2.49638e-39	chr6:31829495:C:A	6	31829495	C	A	NA	2368	0.540934	2.28006e-08	1.4032
Complement C4	C4A C4B	DUP	6	32004401	32007700	1832	0.759039	2.49638e-39	chr6:31829645:G:C	6	31829645	G	C	NA	2368	1.01727	1.72313e-13	0.746151
Complement C4	C4A C4B	DUP	6	32004401	32007700	1832	0.759039	2.49638e-39	chr6:31829660:T:G	6	31829660	T	G	NA	2368	0.795554	3.64567e-09	0.954101
Complement C4	C4A C4B	DUP	6	32004401	32007700	1832	0.759039	2.49638e-39	chr6:31830510:G:A	6	31830510	G	A	rs35987121; rs35987121; rs35987121; rs35987121; rs35987121; rs35987121; rs35987121; rs35987121; rs35987121; rs35987121; rs35987121	2368	0.539837	3.26158e-08	1.40605
Complement C4	C4A C4B	DUP	6	32004401	32007700	1832	0.759039	2.49638e-39	chr6:31830677:G:A	6	31830677	G	A	rs189005016; rs189005016; rs189005016; rs189005016; rs189005016; rs189005016; rs189005016; rs189005016; rs189005016; rs189005016; rs189005016	2368	-0.805344	2.61031e-17	0.942502
Complement C4	C4A C4B	DUP	6	32004401	32007700	1832	0.759039	2.49638e-39	chr6:31831165:G:A	6	31831165	G	A	rs7764451; rs7764451; rs7764451; rs7764451; rs7764451; rs7764451; rs7764451; rs7764451; rs7764451; rs7764451; rs7764451	2368	0.311371	8.3242e-10	2.43773
Complement C4	C4A C4B	DUP	6	32004401	32007700	1832	0.759039	2.49638e-39	chr6:31831299:T:G	6	31831299	T	G	rs3115674; rs3115674; rs3115674; rs3115674; rs3115674; rs3115674; rs3115674; rs3115674; rs3115674; rs3115674; rs3115674	2368	-0.549707	7.99365e-33	1.38081
Complement C4	C4A C4B	DUP	6	32004401	32007700	1832	0.759039	2.49638e-39	chr6:31831514:C:T	6	31831514	C	T	rs7764682; rs7764682; rs7764682; rs7764682; rs7764682; rs7764682; rs7764682; rs7764682; rs7764682; rs7764682	2368	0.311371	8.3242e-10	2.43773
Complement C4	C4A C4B	DUP	6	32004401	32007700	1832	0.759039	2.49638e-39	chr6:31831576:G:A	6	31831576	G	A	rs34278010; rs34278010; rs34278010; rs34278010; rs34278010; rs34278010; rs34278010; rs34278010; rs34278010; rs34278010; rs34278010	2368	0.731027	1.99189e-09	1.03832
Complement C4	C4A C4B	DUP	6	32004401	32007700	1832	0.759039	2.49638e-39	chr6:31831616:G:A	6	31831616	G	A	rs7765136; rs7765136; rs7765136; rs7765136; rs7765136; rs7765136; rs7765136; rs7765136; rs7765136; rs7765136; rs7765136	2368	0.735884	4.97914e-22	1.03147
Complement C4	C4A C4B	DUP	6	32004401	32007700	1832	0.759039	2.49638e-39	chr6:31832250:C:G	6	31832250	C	G	NA	2368	0.783705	2.31688e-22	0.968526
Complement C4	C4A C4B	DUP	6	32004401	32007700	1832	0.759039	2.49638e-39	chr6:31832425:G:A	6	31832425	G	A	rs74632039; rs74632039; rs74632039; rs74632039; rs74632039; rs74632039; rs74632039; rs74632039; rs74632039; rs74632039; rs74632039; rs74632039	2368	0.307374	1.49807e-09	2.46943
Complement C4	C4A C4B	DUP	6	32004401	32007700	1832	0.759039	2.49638e-39	chr6:31832459:A:G	6	31832459	A	G	rs73402166; rs73402166; rs73402166; rs73402166; rs73402166; rs73402166; rs73402166; rs73402166; rs73402166; rs73402166; rs73402166; rs73402166; rs73402166	2368	0.680034	1.16324e-29	1.11618
Complement C4	C4A C4B	DUP	6	32004401	32007700	1832	0.759039	2.49638e-39	chr6:31832657:C:A	6	31832657	C	A	NA	2368	-0.742864	1.58867e-16	1.02177
Complement C4	C4A C4B	DUP	6	32004401	32007700	1832	0.759039	2.49638e-39	chr6:31832872:T:A	6	31832872	T	A	rs79928938; rs79928938; rs79928938; rs79928938; rs79928938; rs79928938; rs79928938; rs79928938; rs79928938; rs79928938; rs79928938; rs79928938; rs79928938	2368	0.634444	9.29766e-10	1.19638
Complement C4	C4A C4B	DUP	6	32004401	32007700	1832	0.759039	2.49638e-39	chr6:31833255:C:A	6	31833255	C	A	NA	2368	-0.742864	1.58867e-16	1.02177
Complement C4	C4A C4B	DUP	6	32004401	32007700	1832	0.759039	2.49638e-39	chr6:31833456:C:T	6	31833456	C	T	rs2736430; rs2736430; rs2736430; rs2736430; rs2736430; rs2736430; rs2736430; rs2736430; rs2736430; rs2736430; rs2736430; rs2736430; rs2736430	2368	-0.181878	4.35211e-09	4.17333
Complement C4	C4A C4B	DUP	6	32004401	32007700	1832	0.759039	2.49638e-39	chr6:31833567:G:A	6	31833567	G	A	NA	2368	0.453701	1.65554e-17	1.67299
Complement C4	C4A C4B	DUP	6	32004401	32007700	1832	0.759039	2.49638e-39	chr6:31834324:C:T	6	31834324	C	T	rs3130476; rs3130476; rs3130476; rs3130476; rs3130476; rs3130476; rs3130476; rs3130476; rs3130476; rs3130476; rs3130476; rs3130476; rs3130476	2368	-0.569982	4.28277e-33	1.33169
Complement C4	C4A C4B	DUP	6	32004401	32007700	1832	0.759039	2.49638e-39	chr6:31834688:C:G	6	31834688	C	G	NA	2368	0.259734	4.21353e-09	2.92237
Complement C4	C4A C4B	DUP	6	32004401	32007700	1832	0.759039	2.49638e-39	chr6:31835297:C:T	6	31835297	C	T	rs17201241; rs17201241; rs17201241; rs17201241	2368	0.680034	1.16324e-29	1.11618
Complement C4	C4A C4B	DUP	6	32004401	32007700	1832	0.759039	2.49638e-39	chr6:31835353:C:T	6	31835353	C	T	NA	2368	-0.742864	1.58867e-16	1.02177
Complement C4	C4A C4B	DUP	6	32004401	32007700	1832	0.759039	2.49638e-39	chr6:31836869:C:T	6	31836869	C	T	rs6921489; rs6921489; rs6921489; rs6921489; rs6921489	2368	0.244353	3.00761e-08	3.10632
Complement C4	C4A C4B	DUP	6	32004401	32007700	1832	0.759039	2.49638e-39	chr6:31836938:T:A	6	31836938	T	A	rs9469060; rs9469060; rs9469060; rs9469060; rs9469060	2368	0.731027	1.99189e-09	1.03832
Complement C4	C4A C4B	DUP	6	32004401	32007700	1832	0.759039	2.49638e-39	chr6:31836952:C:T	6	31836952	C	T	rs11968400; rs11968400; rs11968400; rs11968400; rs11968400	2368	0.680034	1.16324e-29	1.11618
Complement C4	C4A C4B	DUP	6	32004401	32007700	1832	0.759039	2.49638e-39	chr6:31837823:T:C	6	31837823	T	C	rs115487693; rs115487693; rs115487693; rs115487693; rs115487693	2368	0.456735	9.39543e-09	1.66188
Complement C4	C4A C4B	DUP	6	32004401	32007700	1832	0.759039	2.49638e-39	chr6:31838702:G:A	6	31838702	G	A	rs35226447; rs35226447; rs35226447; rs35226447; rs35226447	2368	0.766126	1.49529e-21	0.990749
Complement C4	C4A C4B	DUP	6	32004401	32007700	1832	0.759039	2.49638e-39	chr6:31839371:A:G	6	31839371	A	G	rs115238300; rs115238300; rs115238300; rs115238300; rs115238300	2368	0.456735	9.39543e-09	1.66188
Complement C4	C4A C4B	DUP	6	32004401	32007700	1832	0.759039	2.49638e-39	chr6:31839712:C:T	6	31839712	C	T	rs733539; rs733539; rs733539; rs733539; rs733539	2368	0.244353	3.00761e-08	3.10632
Complement C4	C4A C4B	DUP	6	32004401	32007700	1832	0.759039	2.49638e-39	chr6:31839763:A:G	6	31839763	A	G	rs3130679; rs3130679; rs3130679; rs3130679; rs3130679; rs3130679; rs3130679; rs3130679	2368	-0.570539	3.38904e-33	1.33039
Complement C4	C4A C4B	DUP	6	32004401	32007700	1832	0.759039	2.49638e-39	chr6:31840659:C:T	6	31840659	C	T	rs599707; rs599707; rs599707; rs599707; rs599707; rs599707; rs599707; rs599707	2368	-0.571963	3.86709e-33	1.32708
Complement C4	C4A C4B	DUP	6	32004401	32007700	1832	0.759039	2.49638e-39	chr6:31841683:A:G	6	31841683	A	G	rs56103300; rs56103300; rs56103300; rs56103300; rs56103300; rs56103300	2368	1.59964	8.31919e-15	0.474505
Complement C4	C4A C4B	DUP	6	32004401	32007700	1832	0.759039	2.49638e-39	chr6:31841727:G:A	6	31841727	G	A	rs112405902; rs112405902; rs112405902; rs112405902; rs112405902; rs112405902; rs112405902	2368	0.509653	2.71605e-09	1.48932
Complement C4	C4A C4B	DUP	6	32004401	32007700	1832	0.759039	2.49638e-39	chr6:31842489:C:T	6	31842489	C	T	rs41284523; rs41284523; rs41284523; rs41284523; rs41284523; rs41284523	2368	0.510776	2.43551e-13	1.48605
Complement C4	C4A C4B	DUP	6	32004401	32007700	1832	0.759039	2.49638e-39	chr6:31842835:C:T	6	31842835	C	T	rs9267574; rs9267574; rs9267574; rs9267574; rs9267574; rs9267574	2368	-0.569982	4.28277e-33	1.33169
Complement C4	C4A C4B	DUP	6	32004401	32007700	1832	0.759039	2.49638e-39	chr6:31844363:C:T	6	31844363	C	T	rs77121649; rs77121649; rs77121649; rs77121649; rs77121649; rs77121649; rs77121649	2368	0.533621	1.37657e-08	1.42243
Complement C4	C4A C4B	DUP	6	32004401	32007700	1832	0.759039	2.49638e-39	chr6:31845195:G:A	6	31845195	G	A	rs144527861	2368	-0.742864	1.58867e-16	1.02177
Complement C4	C4A C4B	DUP	6	32004401	32007700	1832	0.759039	2.49638e-39	chr6:31845799:C:G	6	31845799	C	G	NA	2368	0.731027	1.99189e-09	1.03832
Complement C4	C4A C4B	DUP	6	32004401	32007700	1832	0.759039	2.49638e-39	chr6:31846421:C:T	6	31846421	C	T	rs113097060	2368	0.528033	4.27167e-08	1.43748
Complement C4	C4A C4B	DUP	6	32004401	32007700	1832	0.759039	2.49638e-39	chr6:31847221:G:C	6	31847221	G	C	rs113925052	2368	0.533621	1.37657e-08	1.42243
Complement C4	C4A C4B	DUP	6	32004401	32007700	1832	0.759039	2.49638e-39	chr6:31847946:G:T	6	31847946	G	T	rs12210887	2368	0.493131	3.32136e-14	1.53922
Complement C4	C4A C4B	DUP	6	32004401	32007700	1832	0.759039	2.49638e-39	chr6:31849951:C:T	6	31849951	C	T	rs9767684	2368	0.263403	6.78669e-10	2.88166
Complement C4	C4A C4B	DUP	6	32004401	32007700	1832	0.759039	2.49638e-39	chr6:31850331:C:T	6	31850331	C	T	rs9267578	2368	-0.570637	4.9916e-33	1.33016
Complement C4	C4A C4B	DUP	6	32004401	32007700	1832	0.759039	2.49638e-39	chr6:31850502:A:G	6	31850502	A	G	rs41284527	2368	0.522177	8.8705e-14	1.4536
Complement C4	C4A C4B	DUP	6	32004401	32007700	1832	0.759039	2.49638e-39	chr6:31851346:G:A	6	31851346	G	A	NA	2368	0.557165	1.02198e-09	1.36232
Complement C4	C4A C4B	DUP	6	32004401	32007700	1832	0.759039	2.49638e-39	chr6:31852382:C:T	6	31852382	C	T	rs4947253	2368	0.248053	2.04556e-08	3.05999
Complement C4	C4A C4B	DUP	6	32004401	32007700	1832	0.759039	2.49638e-39	chr6:31853264:C:T	6	31853264	C	T	NA	2368	0.289915	6.45814e-09	2.61814
Complement C4	C4A C4B	DUP	6	32004401	32007700	1832	0.759039	2.49638e-39	chr6:31854342:C:T	6	31854342	C	T	NA	2362	0.611749	3.29631e-09	1.24077
Complement C4	C4A C4B	DUP	6	32004401	32007700	1832	0.759039	2.49638e-39	chr6:31854408:C:T	6	31854408	C	T	NA	2367	-0.553953	5.7217e-23	1.37022
Complement C4	C4A C4B	DUP	6	32004401	32007700	1832	0.759039	2.49638e-39	chr6:31855700:C:T	6	31855700	C	T	rs80260075; rs80260075; rs80260075	2368	0.248053	2.04556e-08	3.05999
Complement C4	C4A C4B	DUP	6	32004401	32007700	1832	0.759039	2.49638e-39	chr6:31856257:C:G	6	31856257	C	G	rs140073927; rs140073927	2368	1.41632	1.21722e-24	0.535925
Complement C4	C4A C4B	DUP	6	32004401	32007700	1832	0.759039	2.49638e-39	chr6:31857335:G:A	6	31857335	G	A	rs28589703; rs28589703; rs28589703	2368	0.540709	6.13601e-09	1.40378
Complement C4	C4A C4B	DUP	6	32004401	32007700	1832	0.759039	2.49638e-39	chr6:31858928:G:A	6	31858928	G	A	rs622076; rs622076; rs622076; rs622076; rs622076; rs622076; rs622076	2368	-0.352641	3.16444e-16	2.15244
Complement C4	C4A C4B	DUP	6	32004401	32007700	1832	0.759039	2.49638e-39	chr6:31864261:A:G	6	31864261	A	G	rs515688; rs515688; rs515688; rs515688; rs515688; rs515688; rs515688; rs515688	2368	-0.565107	1.43289e-32	1.34318
Complement C4	C4A C4B	DUP	6	32004401	32007700	1832	0.759039	2.49638e-39	chr6:31867387:G:C	6	31867387	G	C	rs693906; rs693906; rs693906; rs693906; rs693906; rs693906; rs693906; rs693906	2368	-0.352155	3.47835e-16	2.15541
Complement C4	C4A C4B	DUP	6	32004401	32007700	1832	0.759039	2.49638e-39	chr6:31869910:G:A	6	31869910	G	A	rs658808; rs658808; rs658808; rs658808; rs658808	2368	0.570923	1.45205e-10	1.32949
Complement C4	C4A C4B	DUP	6	32004401	32007700	1832	0.759039	2.49638e-39	chr6:31872244:T:A	6	31872244	T	A	rs2763981; rs2763981; rs2763981; rs2763981; rs2763981; rs2763981	2368	0.244	6.17136e-14	3.11082
Complement C4	C4A C4B	DUP	6	32004401	32007700	1832	0.759039	2.49638e-39	chr6:31872700:C:T	6	31872700	C	T	rs501942; rs501942; rs501942; rs501942; rs501942; rs501942; rs501942	2368	-0.57245	3.48363e-33	1.32595
Complement C4	C4A C4B	DUP	6	32004401	32007700	1832	0.759039	2.49638e-39	chr6:31874113:A:T	6	31874113	A	T	rs573098; rs573098; rs573098; rs573098; rs573098; rs573098	2368	0.212406	3.72556e-10	3.57352
Complement C4	C4A C4B	DUP	6	32004401	32007700	1832	0.759039	2.49638e-39	chr6:31876147:C:T	6	31876147	C	T	NA	2368	-0.19389	3.59703e-10	3.9148
Complement C4	C4A C4B	DUP	6	32004401	32007700	1832	0.759039	2.49638e-39	chr6:31876221:G:A	6	31876221	G	A	rs76133439; rs76133439; rs76133439; rs76133439; rs76133439; rs76133439; rs76133439; rs76133439; rs76133439	2368	0.569977	1.34344e-10	1.3317
Complement C4	C4A C4B	DUP	6	32004401	32007700	1832	0.759039	2.49638e-39	chr6:31876642:G:A	6	31876642	G	A	rs139498574; rs139498574; rs139498574; rs139498574; rs139498574; rs139498574; rs139498574; rs139498574	2368	1.42883	7.32938e-31	0.531232
Complement C4	C4A C4B	DUP	6	32004401	32007700	1832	0.759039	2.49638e-39	chr6:31878767:T:A	6	31878767	T	A	rs151278309; rs151278309; rs151278309; rs151278309; rs151278309; rs151278309; rs151278309; rs151278309; rs151278309; rs151278309; rs151278309	2368	-0.975193	1.06252e-12	0.778347
Complement C4	C4A C4B	DUP	6	32004401	32007700	1832	0.759039	2.49638e-39	chr6:31879021:G:A	6	31879021	G	A	rs115526171; rs115526171; rs115526171; rs115526171; rs115526171; rs115526171; rs115526171; rs115526171; rs115526171; rs115526171; rs115526171; rs115526171; rs115526171; rs115526171	2368	0.651648	7.96982e-10	1.1648
Complement C4	C4A C4B	DUP	6	32004401	32007700	1832	0.759039	2.49638e-39	chr6:31879403:G:A	6	31879403	G	A	rs146903072; rs146903072; rs146903072; rs146903072; rs146903072; rs146903072; rs146903072; rs146903072; rs146903072; rs146903072; rs146903072; rs146903072; rs146903072	2368	0.588424	6.58661e-09	1.28995
Complement C4	C4A C4B	DUP	6	32004401	32007700	1832	0.759039	2.49638e-39	chr6:31879456:C:T	6	31879456	C	T	NA	2368	1.4939	4.69168e-14	0.508091
Complement C4	C4A C4B	DUP	6	32004401	32007700	1832	0.759039	2.49638e-39	chr6:31880503:G:A	6	31880503	G	A	rs9461728; rs9461728; rs9461728; rs9461728; rs9461728; rs9461728; rs9461728; rs9461728; rs9461728; rs9461728; rs9461728; rs9461728; rs9461728	2368	1.34308	1.30682e-13	0.565148
Complement C4	C4A C4B	DUP	6	32004401	32007700	1832	0.759039	2.49638e-39	chr6:31880663:A:T	6	31880663	A	T	rs41267090; rs41267090; rs41267090; rs41267090; rs41267090; rs41267090; rs41267090; rs41267090; rs41267090; rs41267090; rs41267090; rs41267090; rs41267090	2368	-0.369279	2.60541e-09	2.05546
Complement C4	C4A C4B	DUP	6	32004401	32007700	1832	0.759039	2.49638e-39	chr6:31883457:A:G	6	31883457	A	G	NA	2368	-0.246071	1.94415e-11	3.08463
Complement C4	C4A C4B	DUP	6	32004401	32007700	1832	0.759039	2.49638e-39	chr6:31884840:G:T	6	31884840	G	T	rs114387109; rs114387109; rs114387109; rs114387109	2368	0.482306	1.63709e-09	1.57377
Complement C4	C4A C4B	DUP	6	32004401	32007700	1832	0.759039	2.49638e-39	chr6:31885351:G:A	6	31885351	G	A	rs10081127; rs10081127; rs10081127; rs10081127; rs10081127; rs10081127	2368	0.564846	2.25044e-10	1.3438
Complement C4	C4A C4B	DUP	6	32004401	32007700	1832	0.759039	2.49638e-39	chr6:31886031:A:G	6	31886031	A	G	rs9501598; rs9501598; rs9501598; rs9501598; rs9501598; rs9501598; rs9501598	2368	0.569977	1.34344e-10	1.3317
Complement C4	C4A C4B	DUP	6	32004401	32007700	1832	0.759039	2.49638e-39	chr6:31886081:C:T	6	31886081	C	T	rs142576462; rs142576462; rs142576462; rs142576462; rs142576462; rs142576462	2368	0.504946	2.34378e-11	1.50321
Complement C4	C4A C4B	DUP	6	32004401	32007700	1832	0.759039	2.49638e-39	chr6:31886766:C:T	6	31886766	C	T	rs7743807; rs7743807; rs7743807; rs7743807; rs7743807; rs7743807; rs7743807	2368	0.506872	1.21701e-11	1.4975
Complement C4	C4A C4B	DUP	6	32004401	32007700	1832	0.759039	2.49638e-39	chr6:31888435:C:T	6	31888435	C	T	rs113973079; rs113973079; rs113973079; rs113973079; rs113973079; rs113973079; rs113973079; rs113973079; rs113973079; rs113973079; rs113973079	2368	0.588424	6.58661e-09	1.28995
Complement C4	C4A C4B	DUP	6	32004401	32007700	1832	0.759039	2.49638e-39	chr6:31888823:C:A	6	31888823	C	A	rs57393998; rs57393998; rs57393998; rs57393998; rs57393998; rs57393998; rs57393998; rs57393998; rs57393998; rs57393998	2368	0.570782	1.48082e-10	1.32982
Complement C4	C4A C4B	DUP	6	32004401	32007700	1832	0.759039	2.49638e-39	chr6:31890753:T:C	6	31890753	T	C	rs34929649; rs34929649; rs34929649; rs34929649; rs34929649; rs34929649; rs34929649; rs34929649	2368	-0.210742	3.17003e-12	3.60174
Complement C4	C4A C4B	DUP	6	32004401	32007700	1832	0.759039	2.49638e-39	chr6:31891801:G:A	6	31891801	G	A	rs13194087; rs13194087; rs13194087; rs13194087; rs13194087; rs13194087; rs13194087	2368	0.483152	1.35285e-17	1.57101
Complement C4	C4A C4B	DUP	6	32004401	32007700	1832	0.759039	2.49638e-39	chr6:31892341:G:A	6	31892341	G	A	rs9501159; rs9501159; rs9501159; rs9501159; rs9501159	2368	1.34308	1.30682e-13	0.565148
Complement C4	C4A C4B	DUP	6	32004401	32007700	1832	0.759039	2.49638e-39	chr6:31893364:A:T	6	31893364	A	T	rs2844457; rs2844457; rs2844457; rs2844457; rs2844457; rs2844457	2368	-0.301049	3.49604e-23	2.52131
Complement C4	C4A C4B	DUP	6	32004401	32007700	1832	0.759039	2.49638e-39	chr6:31894545:G:A	6	31894545	G	A	rs3130680; rs3130680; rs3130680; rs3130680; rs3130680; rs3130680	2368	-0.301049	3.49604e-23	2.52131
Complement C4	C4A C4B	DUP	6	32004401	32007700	1832	0.759039	2.49638e-39	chr6:31894787:G:A	6	31894787	G	A	rs9469068; rs9469068; rs9469068; rs9469068; rs9469068; rs9469068; rs9469068; rs9469068	2368	1.22956	5.67169e-12	0.617324
Complement C4	C4A C4B	DUP	6	32004401	32007700	1832	0.759039	2.49638e-39	chr6:31895099:C:T	6	31895099	C	T	rs115062572; rs115062572; rs115062572; rs115062572; rs115062572; rs115062572; rs115062572; rs115062572; rs115062572	2368	-0.6957	8.07859e-14	1.09104
Complement C4	C4A C4B	DUP	6	32004401	32007700	1832	0.759039	2.49638e-39	chr6:31896770:G:T	6	31896770	G	T	rs7887; rs7887; rs7887; rs7887; rs7887; rs7887; rs7887; rs7887; rs7887; rs7887	2368	-0.299951	5.35634e-23	2.53054
Complement C4	C4A C4B	DUP	6	32004401	32007700	1832	0.759039	2.49638e-39	chr6:31898641:A:G	6	31898641	A	G	rs9469069; rs9469069; rs9469069; rs9469069; rs9469069; rs9469069; rs9469069; rs9469069; rs9469069; rs9469069; rs9469069	2368	0.569977	1.34344e-10	1.3317
Complement C4	C4A C4B	DUP	6	32004401	32007700	1832	0.759039	2.49638e-39	chr6:31899849:C:G	6	31899849	C	G	rs78852381; rs78852381; rs78852381; rs78852381; rs78852381; rs78852381; rs78852381; rs78852381; rs78852381; rs78852381; rs78852381	2368	-0.757719	2.31967e-17	1.00174
Complement C4	C4A C4B	DUP	6	32004401	32007700	1832	0.759039	2.49638e-39	chr6:31901377:C:G	6	31901377	C	G	NA	2368	0.496142	2.61948e-09	1.52988
Complement C4	C4A C4B	DUP	6	32004401	32007700	1832	0.759039	2.49638e-39	chr6:31902549:G:A	6	31902549	G	A	NA	2368	-0.575235	1.43477e-33	1.31953
Complement C4	C4A C4B	DUP	6	32004401	32007700	1832	0.759039	2.49638e-39	chr6:31903096:C:A	6	31903096	C	A	rs6939227; rs6939227; .; .; .	2368	0.505215	1.58437e-11	1.50241
Complement C4	C4A C4B	DUP	6	32004401	32007700	1832	0.759039	2.49638e-39	chr6:31903504:C:T	6	31903504	C	T	rs143928576; rs143928576	2368	-0.757719	2.31967e-17	1.00174
Complement C4	C4A C4B	DUP	6	32004401	32007700	1832	0.759039	2.49638e-39	chr6:31904606:G:A	6	31904606	G	A	rs10947223; rs10947223; rs10947223	2368	0.4724	1.40906e-16	1.60677
Complement C4	C4A C4B	DUP	6	32004401	32007700	1832	0.759039	2.49638e-39	chr6:31904774:G:C	6	31904774	G	C	rs2763982; rs2763982; rs2763982	2368	-0.299753	4.44675e-23	2.53222
Complement C4	C4A C4B	DUP	6	32004401	32007700	1832	0.759039	2.49638e-39	chr6:31905450:T:C	6	31905450	T	C	rs9279450; rs9279450; rs9279450	2368	0.458569	3.46969e-15	1.65523
Complement C4	C4A C4B	DUP	6	32004401	32007700	1832	0.759039	2.49638e-39	chr6:31907746:C:T	6	31907746	C	T	rs112057082	2368	0.560305	1.12128e-09	1.35469
Complement C4	C4A C4B	DUP	6	32004401	32007700	1832	0.759039	2.49638e-39	chr6:31909534:G:T	6	31909534	G	T	NA	2368	1.34308	1.30682e-13	0.565148
Complement C4	C4A C4B	DUP	6	32004401	32007700	1832	0.759039	2.49638e-39	chr6:31910229:A:G	6	31910229	A	G	rs115067530	2368	0.510709	6.66375e-12	1.48624
Complement C4	C4A C4B	DUP	6	32004401	32007700	1832	0.759039	2.49638e-39	chr6:31910656:G:A	6	31910656	G	A	rs519417	2368	-0.564113	1.13237e-32	1.34554
Complement C4	C4A C4B	DUP	6	32004401	32007700	1832	0.759039	2.49638e-39	chr6:31910718:A:G	6	31910718	A	G	rs622871	2368	0.239285	2.51558e-13	3.17211
Complement C4	C4A C4B	DUP	6	32004401	32007700	1832	0.759039	2.49638e-39	chr6:31911600:G:A	6	31911600	G	A	rs115104850	2368	-0.83981	2.1277e-18	0.903821
Complement C4	C4A C4B	DUP	6	32004401	32007700	1832	0.759039	2.49638e-39	chr6:31913532:T:C	6	31913532	T	C	rs532086	2368	-0.378621	5.90995e-19	2.00474
Complement C4	C4A C4B	DUP	6	32004401	32007700	1832	0.759039	2.49638e-39	chr6:31914644:G:T	6	31914644	G	T	rs9461731	2368	0.549831	4.07061e-13	1.38049
Complement C4	C4A C4B	DUP	6	32004401	32007700	1832	0.759039	2.49638e-39	chr6:31916499:C:T	6	31916499	C	T	rs9469072; rs9469072; rs9469072; rs9469072; rs9469072; rs9469072	2368	0.546095	2.476e-13	1.38994
Complement C4	C4A C4B	DUP	6	32004401	32007700	1832	0.759039	2.49638e-39	chr6:31917830:C:T	6	31917830	C	T	rs71563389; rs71563389; rs71563389; rs71563389; rs71563389	2368	0.546095	2.476e-13	1.38994
Complement C4	C4A C4B	DUP	6	32004401	32007700	1832	0.759039	2.49638e-39	chr6:31920285:G:A	6	31920285	G	A	rs17201403	2368	0.958557	3.39089e-10	0.791856
Complement C4	C4A C4B	DUP	6	32004401	32007700	1832	0.759039	2.49638e-39	chr6:31921086:G:A	6	31921086	G	A	rs9501160	2368	0.960628	1.96489e-10	0.790148
Complement C4	C4A C4B	DUP	6	32004401	32007700	1832	0.759039	2.49638e-39	chr6:31922683:A:T	6	31922683	A	T	rs9267676; rs9267676; rs9267676; rs9267676; rs9267676; rs9267676	2368	0.376843	3.05278e-11	2.0142
Complement C4	C4A C4B	DUP	6	32004401	32007700	1832	0.759039	2.49638e-39	chr6:31924533:T:G	6	31924533	T	G	rs116793716; rs116793716; rs116793716; rs116793716; rs116793716; rs116793716; rs116793716; rs116793716; rs116793716; rs116793716; rs116793716	2368	0.648179	4.38741e-10	1.17103
Complement C4	C4A C4B	DUP	6	32004401	32007700	1832	0.759039	2.49638e-39	chr6:31924707:A:C	6	31924707	A	C	rs497309; rs497309; rs497309; rs497309; rs497309; rs497309; rs497309; rs497309; rs497309; rs497309; .; .; .; .; .; .; .; .; .; .	2368	-0.573638	1.29755e-33	1.3232
Complement C4	C4A C4B	DUP	6	32004401	32007700	1832	0.759039	2.49638e-39	chr6:31924864:T:C	6	31924864	T	C	rs9267677; rs9267677; rs9267677; rs9267677; rs9267677; rs9267677; rs9267677; rs9267677; rs9267677; rs9267677; rs9267677	2368	0.423424	4.43383e-17	1.79262
Complement C4	C4A C4B	DUP	6	32004401	32007700	1832	0.759039	2.49638e-39	chr6:31926578:C:T	6	31926578	C	T	rs556679; rs556679; rs556679; rs556679; rs556679; rs556679; rs556679; rs556679; rs556679; rs556679; rs556679	2368	0.353509	3.43108e-14	2.14716
Complement C4	C4A C4B	DUP	6	32004401	32007700	1832	0.759039	2.49638e-39	chr6:31926849:A:G	6	31926849	A	G	rs3020644; rs3020644; rs3020644; rs3020644; rs3020644; rs3020644; rs3020644; rs3020644; rs3020644; rs3020644; rs3020644	2368	-0.185917	4.55175e-10	4.08267
Complement C4	C4A C4B	DUP	6	32004401	32007700	1832	0.759039	2.49638e-39	chr6:31927842:G:T	6	31927842	G	T	rs9332704; rs9332704; rs9332704	2368	0.905215	1.33417e-09	0.838517
Complement C4	C4A C4B	DUP	6	32004401	32007700	1832	0.759039	2.49638e-39	chr6:31928196:C:G	6	31928196	C	G	rs7746553; rs7746553; rs7746553	2368	0.255797	2.50327e-10	2.96735
Complement C4	C4A C4B	DUP	6	32004401	32007700	1832	0.759039	2.49638e-39	chr6:31929442:G:A	6	31929442	G	A	rs9283893; rs9283893; rs9283893; rs9283893; rs9283893; rs9283893	2368	0.529764	4.70418e-13	1.43279
Complement C4	C4A C4B	DUP	6	32004401	32007700	1832	0.759039	2.49638e-39	chr6:31931779:T:C	6	31931779	T	C	NA	2368	0.533475	5.66948e-13	1.42282
Complement C4	C4A C4B	DUP	6	32004401	32007700	1832	0.759039	2.49638e-39	chr6:31932035:G:A	6	31932035	G	A	NA	2337	0.494274	3.37654e-08	1.53566
Complement C4	C4A C4B	DUP	6	32004401	32007700	1832	0.759039	2.49638e-39	chr6:31932162:G:A	6	31932162	G	A	NA	2352	0.601067	1.61063e-10	1.26282
Complement C4	C4A C4B	DUP	6	32004401	32007700	1832	0.759039	2.49638e-39	chr6:31932595:G:A	6	31932595	G	A	rs3128760; rs3128760; rs3128760; rs3128760; rs3128760; rs3128760; rs3128760; rs3128760; rs3128760	2361	-0.199648	7.85728e-12	3.80189
Complement C4	C4A C4B	DUP	6	32004401	32007700	1832	0.759039	2.49638e-39	chr6:31932977:G:C	6	31932977	G	C	NA	2368	1.43505	5.75905e-32	0.528928
Complement C4	C4A C4B	DUP	6	32004401	32007700	1832	0.759039	2.49638e-39	chr6:31933487:G:A	6	31933487	G	A	rs188795517; rs188795517; rs188795517; rs188795517; rs188795517; rs188795517; rs188795517	2368	-1.02521	3.21216e-13	0.740371
Complement C4	C4A C4B	DUP	6	32004401	32007700	1832	0.759039	2.49638e-39	chr6:31936027:G:C	6	31936027	G	C	NA	2368	0.395803	3.15316e-08	1.91772
Complement C4	C4A C4B	DUP	6	32004401	32007700	1832	0.759039	2.49638e-39	chr6:31937353:G:A	6	31937353	G	A	NA	2368	0.339601	1.10905e-11	2.23509
Complement C4	C4A C4B	DUP	6	32004401	32007700	1832	0.759039	2.49638e-39	chr6:31937551:G:T	6	31937551	G	T	rs2507953; rs2507953; rs2507953; rs2507953; rs2507953; rs2507953; rs2507953; rs2507953; rs2507953; rs2507953; rs2507953; rs2507953	2368	0.340869	8.95288e-12	2.22677
Complement C4	C4A C4B	DUP	6	32004401	32007700	1832	0.759039	2.49638e-39	chr6:31938557:T:A	6	31938557	T	A	rs7772063; rs7772063; rs7772063; rs7772063; rs7772063; rs7772063; rs7772063; rs7772063; rs7772063; rs7772063; rs7772063	2368	0.335973	2.12173e-11	2.25923
Complement C4	C4A C4B	DUP	6	32004401	32007700	1832	0.759039	2.49638e-39	chr6:31938728:C:T	6	31938728	C	T	.; .; .; .; .; .; .; .; .; .; .	2368	0.339601	1.10905e-11	2.23509
Complement C4	C4A C4B	DUP	6	32004401	32007700	1832	0.759039	2.49638e-39	chr6:31939051:G:A	6	31939051	G	A	rs78593564; rs78593564; rs78593564; rs78593564; rs78593564; rs78593564; rs78593564; rs78593564; rs78593564; rs78593564; rs78593564	2368	-0.778903	2.34669e-18	0.974497
Complement C4	C4A C4B	DUP	6	32004401	32007700	1832	0.759039	2.49638e-39	chr6:31939088:C:T	6	31939088	C	T	rs654727; rs654727; rs654727; rs654727; rs654727; rs654727; rs654727; rs654727; rs654727; rs654727; rs654727	2368	0.340869	8.95288e-12	2.22677
Complement C4	C4A C4B	DUP	6	32004401	32007700	1832	0.759039	2.49638e-39	chr6:31939370:T:C	6	31939370	T	C	rs550605; rs550605; rs550605; rs550605; rs550605; rs550605; rs550605	2368	0.339601	1.10905e-11	2.23509
Complement C4	C4A C4B	DUP	6	32004401	32007700	1832	0.759039	2.49638e-39	chr6:31939391:C:T	6	31939391	C	T	rs653414; rs653414; rs653414; rs653414; rs653414; rs653414; rs653414	2368	0.339601	1.10905e-11	2.23509
Complement C4	C4A C4B	DUP	6	32004401	32007700	1832	0.759039	2.49638e-39	chr6:31940447:C:T	6	31940447	C	T	rs638383; rs638383; rs638383; rs638383; rs638383	2368	0.537101	3.07306e-13	1.41321
Complement C4	C4A C4B	DUP	6	32004401	32007700	1832	0.759039	2.49638e-39	chr6:31940984:T:C	6	31940984	T	C	rs497239; rs497239; rs497239; rs497239; rs497239; rs497239; rs497239; rs497239; rs497239; rs497239; rs497239; rs497239	2368	0.33975	1.04604e-11	2.23411
Complement C4	C4A C4B	DUP	6	32004401	32007700	1832	0.759039	2.49638e-39	chr6:31941563:G:A	6	31941563	G	A	rs9332741; rs9332741; rs9332741; rs9332741; rs9332741; rs9332741; rs9332741; rs9332741; rs9332741; rs9332741; rs9332741; rs9332741; rs9332741	2368	0.399914	2.9721e-08	1.898
Complement C4	C4A C4B	DUP	6	32004401	32007700	1832	0.759039	2.49638e-39	chr6:31942164:A:G	6	31942164	A	G	rs1265905; rs1265905; rs1265905; rs1265905; rs1265905; rs1265905; rs1265905; rs1265905; rs1265905; rs1265905; rs1265905; rs1265905; rs1265905	2368	-0.580561	4.30499e-34	1.30742
Complement C4	C4A C4B	DUP	6	32004401	32007700	1832	0.759039	2.49638e-39	chr6:31942385:G:A	6	31942385	G	A	rs609061; rs609061; rs609061; rs609061; rs609061; rs609061; rs609061; rs609061; rs609061; rs609061; rs609061; rs609061; rs609061; rs609061	2368	0.341663	7.72895e-12	2.2216
Complement C4	C4A C4B	DUP	6	32004401	32007700	1832	0.759039	2.49638e-39	chr6:31942679:G:T	6	31942679	G	T	NA	2368	0.536148	2.98853e-13	1.41572
Complement C4	C4A C4B	DUP	6	32004401	32007700	1832	0.759039	2.49638e-39	chr6:31943152:G:A	6	31943152	G	A	rs2242572; rs2242572; rs2242572; rs2242572; rs2242572; rs2242572; rs2242572; rs2242572; rs2242572; rs2242572; rs2242572; rs2242572; rs2242572; rs2242572	2368	0.340393	9.58117e-12	2.22989
Complement C4	C4A C4B	DUP	6	32004401	32007700	1832	0.759039	2.49638e-39	chr6:31943161:G:T	6	31943161	G	T	rs547154; rs547154; rs547154; rs547154; rs547154; rs547154; rs547154; rs547154; rs547154; rs547154; rs547154; rs547154; rs547154; rs547154; rs547154	2368	0.340393	9.58117e-12	2.22989
Complement C4	C4A C4B	DUP	6	32004401	32007700	1832	0.759039	2.49638e-39	chr6:31944746:T:C	6	31944746	T	C	NA	2368	1.43505	5.75905e-32	0.528928
Complement C4	C4A C4B	DUP	6	32004401	32007700	1832	0.759039	2.49638e-39	chr6:31946247:T:A	6	31946247	T	A	NA	2368	0.397987	3.23653e-08	1.9072
Complement C4	C4A C4B	DUP	6	32004401	32007700	1832	0.759039	2.49638e-39	chr6:31946402:C:T	6	31946402	C	T	NA	2368	0.325519	7.53629e-11	2.33178
Complement C4	C4A C4B	DUP	6	32004401	32007700	1832	0.759039	2.49638e-39	chr6:31946403:G:A	6	31946403	G	A	NA	2368	0.339167	1.17459e-11	2.23795
Complement C4	C4A C4B	DUP	6	32004401	32007700	1832	0.759039	2.49638e-39	chr6:31947367:G:A	6	31947367	G	A	NA	2368	0.405654	2.0195e-08	1.87115
Complement C4	C4A C4B	DUP	6	32004401	32007700	1832	0.759039	2.49638e-39	chr6:31948285:A:G	6	31948285	A	G	rs512559; rs512559; rs512559; rs512559; rs512559; rs512559; rs512559; rs512559; rs512559; rs512559; rs512559; rs512559; rs512559; rs512559; rs512559; rs512559; rs512559; rs512559; rs512559; rs512559; rs512559; rs512559; rs512559; rs512559; rs512559; rs512559; rs512559; rs512559; rs512559; rs512559; rs512559	2368	0.536148	2.98853e-13	1.41572
Complement C4	C4A C4B	DUP	6	32004401	32007700	1832	0.759039	2.49638e-39	chr6:31948623:A:G	6	31948623	A	G	rs537160; rs537160; rs537160; rs537160; rs537160; rs537160; rs537160; rs537160; rs537160; rs537160; rs537160; rs537160; rs537160; rs537160; rs537160; rs537160; rs537160; rs537160; rs537160; rs537160; rs537160; rs537160; rs537160; rs537160; rs537160; rs537160; rs537160; rs537160; rs537160; rs537160	2368	0.27682	5.89013e-19	2.74199
Complement C4	C4A C4B	DUP	6	32004401	32007700	1832	0.759039	2.49638e-39	chr6:31948930:C:T	6	31948930	C	T	NA	2368	1.53512	8.68357e-16	0.49445
Complement C4	C4A C4B	DUP	6	32004401	32007700	1832	0.759039	2.49638e-39	chr6:31949174:T:C	6	31949174	T	C	NA	2368	0.340393	9.58117e-12	2.22989
Complement C4	C4A C4B	DUP	6	32004401	32007700	1832	0.759039	2.49638e-39	chr6:31949514:C:T	6	31949514	C	T	NA	2368	0.593175	2.98696e-09	1.27962
Complement C4	C4A C4B	DUP	6	32004401	32007700	1832	0.759039	2.49638e-39	chr6:31949763:T:C	6	31949763	T	C	NA	2368	-0.209939	8.11972e-12	3.61552
Complement C4	C4A C4B	DUP	6	32004401	32007700	1832	0.759039	2.49638e-39	chr6:31950687:A:G	6	31950687	A	G	NA	2368	-0.845654	1.33518e-09	0.897576
Complement C4	C4A C4B	DUP	6	32004401	32007700	1832	0.759039	2.49638e-39	chr6:31950691:A:C	6	31950691	A	C	NA	2368	1.53512	8.68357e-16	0.49445
Complement C4	C4A C4B	DUP	6	32004401	32007700	1832	0.759039	2.49638e-39	chr6:31951083:A:G	6	31951083	A	G	NA	2368	-0.580893	2.87385e-34	1.30668
Complement C4	C4A C4B	DUP	6	32004401	32007700	1832	0.759039	2.49638e-39	chr6:31951126:C:T	6	31951126	C	T	rs4151671; rs4151671; rs4151671; rs4151671; rs4151671; rs4151671; rs4151671; rs4151671; rs4151671; rs4151671; rs4151671; rs4151671; rs4151671; rs4151671; rs4151671; rs4151671; rs4151671; rs4151671; rs4151671; rs4151671; rs4151671; rs4151671; rs4151671; rs4151671; rs4151671; rs4151671; rs4151671; rs4151671	2368	0.397987	3.23653e-08	1.9072
Complement C4	C4A C4B	DUP	6	32004401	32007700	1832	0.759039	2.49638e-39	chr6:31952053:C:T	6	31952053	C	T	NA	2368	0.397987	3.23653e-08	1.9072
Complement C4	C4A C4B	DUP	6	32004401	32007700	1832	0.759039	2.49638e-39	chr6:31952140:T:C	6	31952140	T	C	NA	2368	0.340393	9.58117e-12	2.22989
Complement C4	C4A C4B	DUP	6	32004401	32007700	1832	0.759039	2.49638e-39	chr6:31952179:T:C	6	31952179	T	C	rs760070; rs760070; rs760070; rs760070; rs760070; rs760070; rs760070; rs760070; rs760070; rs760070; rs760070; rs760070; rs760070; rs760070; rs760070; rs760070; rs760070; rs760070; rs760070; rs760070; rs760070; rs760070; rs760070; rs760070; rs760070; rs760070; rs760070; rs760070	2368	0.340393	9.58117e-12	2.22989
Complement C4	C4A C4B	DUP	6	32004401	32007700	1832	0.759039	2.49638e-39	chr6:31952910:C:T	6	31952910	C	T	rs550513; rs550513; rs550513; rs550513; rs550513; rs550513; rs550513; rs550513; rs550513; rs550513; rs550513; rs550513; rs550513; rs550513; rs550513; rs550513; rs550513; rs550513; rs550513; rs550513; rs550513; rs550513; rs550513; rs550513; rs550513; rs550513; rs550513	2368	0.340393	9.58117e-12	2.22989
Complement C4	C4A C4B	DUP	6	32004401	32007700	1832	0.759039	2.49638e-39	chr6:31953698:G:A	6	31953698	G	A	rs2072632; rs2072632; rs2072632; rs2072632; rs2072632; rs2072632; rs2072632; rs2072632; rs2072632; rs2072632; rs2072632; rs2072632; rs2072632; rs2072632; rs2072632; rs2072632; rs2072632; rs2072632; rs2072632; rs2072632; rs2072632; rs2072632; rs2072632; rs2072632; rs2072632; rs2072632	2368	-0.25216	3.129e-16	3.01015
Complement C4	C4A C4B	DUP	6	32004401	32007700	1832	0.759039	2.49638e-39	chr6:31954477:A:C	6	31954477	A	C	rs630379; rs630379; rs630379; rs630379; rs630379; rs630379; rs630379; rs630379; rs630379; rs630379; rs630379; rs630379; rs630379; rs630379; rs630379; rs630379; rs630379; rs630379; rs630379; rs630379; rs630379; rs630379; rs630379; rs630379; rs630379; rs630379; rs630379; rs630379; rs630379	2368	0.226532	4.33746e-12	3.35069
Complement C4	C4A C4B	DUP	6	32004401	32007700	1832	0.759039	2.49638e-39	chr6:31955877:C:T	6	31955877	C	T	rs34140409; rs34140409; rs34140409; rs34140409; rs34140409; rs34140409; rs34140409; rs34140409; rs34140409; rs34140409; rs34140409; rs34140409; rs34140409; rs34140409; rs34140409; rs34140409; rs34140409; rs34140409; rs34140409; rs34140409; rs34140409; rs34140409	2368	0.297778	4.27669e-09	2.549
Complement C4	C4A C4B	DUP	6	32004401	32007700	1832	0.759039	2.49638e-39	chr6:31956220:C:T	6	31956220	C	T	NA	2368	0.341311	2.36433e-11	2.22389
Complement C4	C4A C4B	DUP	6	32004401	32007700	1832	0.759039	2.49638e-39	chr6:31956550:G:A	6	31956550	G	A	rs9501161; rs9501161; rs9501161; rs9501161; rs9501161; rs9501161; rs9501161; rs9501161; rs9501161; rs9501161; rs9501161; rs9501161; rs9501161; rs9501161; rs9501161; rs9501161; rs9501161; rs9501161; rs9501161; rs9501161; rs9501161; rs9501161; rs9501161	2368	0.297778	4.27669e-09	2.549
Complement C4	C4A C4B	DUP	6	32004401	32007700	1832	0.759039	2.49638e-39	chr6:31957092:C:T	6	31957092	C	T	NA	2368	-0.873505	1.37991e-11	0.868957
Complement C4	C4A C4B	DUP	6	32004401	32007700	1832	0.759039	2.49638e-39	chr6:31957103:G:A	6	31957103	G	A	rs403569; rs403569; rs403569; rs403569; rs403569; rs403569; rs403569; rs403569; rs403569; rs403569; rs403569; rs403569; rs403569; rs403569; rs403569; rs403569; rs403569; rs403569; rs403569	2368	0.337872	1.52464e-11	2.24653
Complement C4	C4A C4B	DUP	6	32004401	32007700	1832	0.759039	2.49638e-39	chr6:31957920:A:C	6	31957920	A	C	rs34555781; rs34555781; rs34555781; rs34555781; rs34555781; rs34555781; rs34555781; rs34555781; rs34555781; rs34555781; rs34555781; rs34555781; rs34555781; rs34555781; rs34555781; rs34555781; rs34555781	2368	0.521175	1.95295e-12	1.4564
Complement C4	C4A C4B	DUP	6	32004401	32007700	1832	0.759039	2.49638e-39	chr6:31958071:G:C	6	31958071	G	C	NA	2368	-0.762151	9.00973e-18	0.995916
Complement C4	C4A C4B	DUP	6	32004401	32007700	1832	0.759039	2.49638e-39	chr6:31958144:G:A	6	31958144	G	A	rs115003989; rs115003989; rs115003989; rs115003989; rs115003989; rs115003989; rs115003989; rs115003989; rs115003989; rs115003989; rs115003989; rs115003989; rs115003989; rs115003989; rs115003989	2368	-0.855285	2.5668e-19	0.887469
Complement C4	C4A C4B	DUP	6	32004401	32007700	1832	0.759039	2.49638e-39	chr6:31958913:G:T	6	31958913	G	T	rs182142262; rs182142262; rs182142262; rs182142262; rs182142262; rs182142262; rs182142262; rs182142262; rs182142262; rs182142262; rs182142262; rs182142262; rs182142262; rs182142262; rs182142262; rs182142262; rs182142262; rs182142262; rs182142262; rs182142262; rs182142262	2368	1.53512	8.68357e-16	0.49445
Complement C4	C4A C4B	DUP	6	32004401	32007700	1832	0.759039	2.49638e-39	chr6:31959565:A:G	6	31959565	A	G	rs440454; rs440454; rs440454; rs440454; rs440454; rs440454; rs440454; rs440454; rs440454; rs440454; rs440454; rs440454; rs440454; rs440454; rs440454; rs440454; rs440454; rs440454; rs440454; rs440454; rs440454	2368	0.236554	2.93123e-13	3.20873
Complement C4	C4A C4B	DUP	6	32004401	32007700	1832	0.759039	2.49638e-39	chr6:31960529:A:G	6	31960529	A	G	NA	2368	0.341553	7.8663e-12	2.22231
Complement C4	C4A C4B	DUP	6	32004401	32007700	1832	0.759039	2.49638e-39	chr6:31960914:G:A	6	31960914	G	A	rs2280774; rs2280774; rs2280774; rs2280774; rs2280774; rs2280774; rs2280774; rs2280774; rs2280774; rs2280774; rs2280774; rs2280774; rs2280774; rs2280774; rs2280774; rs2280774; rs2280774; rs2280774; rs2280774; rs2280774	2368	-0.245164	2.75521e-15	3.09605
Complement C4	C4A C4B	DUP	6	32004401	32007700	1832	0.759039	2.49638e-39	chr6:31961022:T:C	6	31961022	T	C	rs419788; rs419788; rs419788; rs419788; rs419788; rs419788; rs419788; rs419788; rs419788; rs419788; rs419788; rs419788; rs419788; rs419788; rs419788; rs419788; rs419788; rs419788; rs419788; rs419788; rs419788	2368	0.235803	3.48565e-13	3.21896
Complement C4	C4A C4B	DUP	6	32004401	32007700	1832	0.759039	2.49638e-39	chr6:31961237:A:C	6	31961237	A	C	NA	2368	0.236693	3.00168e-13	3.20684
Complement C4	C4A C4B	DUP	6	32004401	32007700	1832	0.759039	2.49638e-39	chr6:31962685:G:A	6	31962685	G	A	NA	2368	0.382212	2.41152e-20	1.98591
Complement C4	C4A C4B	DUP	6	32004401	32007700	1832	0.759039	2.49638e-39	chr6:31963360:T:C	6	31963360	T	C	rs401775; rs401775; rs401775; rs401775; rs401775; rs401775; rs401775; rs401775; rs401775; rs401775; rs401775; rs401775; rs401775; rs401775; rs401775; rs401775; rs401775; rs401775; rs401775; rs401775; rs401775; rs401775; rs401775; rs401775; rs401775; rs401775; rs401775	2368	0.448875	5.29867e-32	1.69098
Complement C4	C4A C4B	DUP	6	32004401	32007700	1832	0.759039	2.49638e-39	chr6:31964400:C:T	6	31964400	C	T	rs444921; rs444921; rs444921; rs444921; rs444921; rs444921; rs444921; rs444921; rs444921; rs444921; rs444921; rs444921; rs444921; rs444921; rs444921; rs444921	2368	0.452293	1.26529e-25	1.6782
Complement C4	C4A C4B	DUP	6	32004401	32007700	1832	0.759039	2.49638e-39	chr6:31964591:G:A	6	31964591	G	A	NA	2368	1.53512	8.68357e-16	0.49445
Complement C4	C4A C4B	DUP	6	32004401	32007700	1832	0.759039	2.49638e-39	chr6:31965384:G:A	6	31965384	G	A	NA	2368	0.451329	1.67907e-25	1.68179
Complement C4	C4A C4B	DUP	6	32004401	32007700	1832	0.759039	2.49638e-39	chr6:31966200:A:C	6	31966200	A	C	rs9296004; rs9296004; rs9296004; rs9296004; rs9296004; rs9296004; rs9296004; rs9296004; rs9296004; rs9296004; rs9296004; rs9296004; rs9296004; rs9296004; rs9296004; rs9296004; rs9296004; rs9296004; rs9296004; rs9296004; rs9296004; rs9296004; rs9296004; rs9296004; rs9296004; rs9296004; rs9296004; rs9296004; rs9296004; rs9296004	2368	0.407578	7.86101e-14	1.86231
Complement C4	C4A C4B	DUP	6	32004401	32007700	1832	0.759039	2.49638e-39	chr6:31966595:C:T	6	31966595	C	T	rs454212; rs454212; rs454212; rs454212; rs454212; rs454212; rs454212; rs454212; rs454212; rs454212; rs454212; rs454212; rs454212; rs454212; rs454212; rs454212; rs454212; rs454212; rs454212; rs454212; rs454212; rs454212; rs454212; rs454212; rs454212; rs454212; rs454212; rs454212; rs454212	2368	0.452293	1.26529e-25	1.6782
Complement C4	C4A C4B	DUP	6	32004401	32007700	1832	0.759039	2.49638e-39	chr6:31967534:C:T	6	31967534	C	T	rs453821; rs453821; rs453821; rs453821; rs453821; rs453821; rs453821; rs453821; rs453821; rs453821; rs453821; rs453821; rs453821; rs453821; rs453821; rs453821; rs453821; rs453821; rs453821; rs453821; rs453821; rs453821; rs453821; rs453821; rs453821; rs453821; rs453821; rs453821; rs453821; rs453821; rs453821; rs453821; rs453821; rs453821; rs453821; rs453821; rs453821; rs453821	2368	0.451329	1.67907e-25	1.68179
Complement C4	C4A C4B	DUP	6	32004401	32007700	1832	0.759039	2.49638e-39	chr6:31967615:T:C	6	31967615	T	C	rs45451301; rs45451301; rs45451301; rs45451301; rs45451301; rs45451301; rs45451301; rs45451301; rs45451301; rs45451301; rs45451301; rs45451301; rs45451301; rs45451301; rs45451301; rs45451301; rs45451301; rs45451301; rs45451301; rs45451301; rs45451301; rs45451301; rs45451301; rs45451301; rs45451301; rs45451301; rs45451301; rs45451301; rs45451301; rs45451301; rs45451301; rs45451301; rs45451301; rs45451301; rs45451301; rs45451301; rs45451301; rs45451301; rs45451301; rs45451301; rs45451301; rs45451301	2368	0.534734	9.88747e-09	1.41947
Complement C4	C4A C4B	DUP	6	32004401	32007700	1832	0.759039	2.49638e-39	chr6:31967973:G:A	6	31967973	G	A	NA	2368	0.526576	1.17594e-10	1.44146
Complement C4	C4A C4B	DUP	6	32004401	32007700	1832	0.759039	2.49638e-39	chr6:31968151:G:C	6	31968151	G	C	NA	2368	0.567405	6.24985e-14	1.33774
Complement C4	C4A C4B	DUP	6	32004401	32007700	1832	0.759039	2.49638e-39	chr6:31968280:G:T	6	31968280	G	T	rs34241101; rs34241101; rs34241101; rs34241101; rs34241101; rs34241101; rs34241101; rs34241101; rs34241101; rs34241101; rs34241101; rs34241101; rs34241101; rs34241101; rs34241101; rs34241101; rs34241101; rs34241101; rs34241101; rs34241101; rs34241101; rs34241101; rs34241101; rs34241101; rs34241101; rs34241101; rs34241101; rs34241101; rs34241101; rs34241101; rs34241101; rs34241101; rs34241101; rs34241101; rs34241101; rs34241101; rs34241101; rs34241101; rs34241101	2368	0.42729	5.10278e-13	1.7764
Complement C4	C4A C4B	DUP	6	32004401	32007700	1832	0.759039	2.49638e-39	chr6:31968891:T:C	6	31968891	T	C	NA	2368	0.228917	1.54814e-12	3.31579
Complement C4	C4A C4B	DUP	6	32004401	32007700	1832	0.759039	2.49638e-39	chr6:31968902:C:T	6	31968902	C	T	NA	2368	0.451329	1.67907e-25	1.68179
Complement C4	C4A C4B	DUP	6	32004401	32007700	1832	0.759039	2.49638e-39	chr6:31969985:G:C	6	31969985	G	C	rs114879139; rs114879139; rs114879139; rs114879139; rs114879139; rs114879139; rs114879139; rs114879139; rs114879139; rs114879139; rs114879139; rs114879139; rs114879139; rs114879139; rs114879139; rs114879139; rs114879139; rs114879139; rs114879139; rs114879139; rs114879139; rs114879139; rs114879139; rs114879139; rs114879139; rs114879139; rs114879139; rs114879139; rs114879139; rs114879139; rs114879139; rs114879139; rs114879139; rs114879139; rs114879139; rs114879139; rs114879139; rs114879139; rs114879139; rs114879139	2368	0.640322	7.10971e-10	1.1854
Complement C4	C4A C4B	DUP	6	32004401	32007700	1832	0.759039	2.49638e-39	chr6:31970089:G:T	6	31970089	G	T	rs9267786; rs9267786; rs9267786; rs9267786; rs9267786; rs9267786; rs9267786; rs9267786; rs9267786; rs9267786; rs9267786; rs9267786; rs9267786; rs9267786; rs9267786; rs9267786; rs9267786; rs9267786; rs9267786; rs9267786; rs9267786; rs9267786; rs9267786; rs9267786; rs9267786; rs9267786; rs9267786; rs9267786; rs9267786; rs9267786; rs9267786; rs9267786; rs9267786; rs9267786; rs9267786; rs9267786; rs9267786	2368	-0.973911	1.16148e-12	0.779372
Complement C4	C4A C4B	DUP	6	32004401	32007700	1832	0.759039	2.49638e-39	chr6:31970343:C:T	6	31970343	C	T	rs45531831; rs45531831; rs45531831; rs45531831; rs45531831; rs45531831; rs45531831; rs45531831; rs45531831; rs45531831; rs45531831; rs45531831; rs45531831; rs45531831; rs45531831; rs45531831; rs45531831; rs45531831; rs45531831; rs45531831; rs45531831; rs45531831; rs45531831; rs45531831; rs45531831; rs45531831; rs45531831; rs45531831; rs45531831; rs45531831; rs45531831; rs45531831; rs45531831; rs45531831; rs45531831; rs45531831; rs45531831; rs45531831; rs45531831	2368	0.524008	1.70443e-08	1.44852
Complement C4	C4A C4B	DUP	6	32004401	32007700	1832	0.759039	2.49638e-39	chr6:31970635:G:T	6	31970635	G	T	NA	2368	0.631066	7.53424e-32	1.20279
Complement C4	C4A C4B	DUP	6	32004401	32007700	1832	0.759039	2.49638e-39	chr6:31970674:T:C	6	31970674	T	C	NA	2368	0.637439	2.15863e-32	1.19076
Complement C4	C4A C4B	DUP	6	32004401	32007700	1832	0.759039	2.49638e-39	chr6:31970858:G:C	6	31970858	G	C	rs416002; rs416002; rs416002; rs416002; rs416002; rs416002; rs416002; rs416002; rs416002; rs416002; rs416002; rs416002; rs416002; rs416002; rs416002; rs416002; rs416002; rs416002; rs416002; rs416002; rs416002; rs416002; rs416002; rs416002; rs416002; rs416002; rs416002; rs416002; rs416002; rs416002; rs416002; rs416002; rs416002; rs416002; rs416002; rs416002; rs416002; rs416002	2368	0.554889	9.18212e-14	1.36791
Complement C4	C4A C4B	DUP	6	32004401	32007700	1832	0.759039	2.49638e-39	chr6:31971568:G:A	6	31971568	G	A	rs41267118; rs41267118; rs41267118; rs41267118; rs41267118; rs41267118; rs41267118; rs41267118; rs41267118; rs41267118; rs41267118; rs41267118; rs41267118; rs41267118; rs41267118; rs41267118; rs41267118; rs41267118; rs41267118; rs41267118; rs41267118; rs41267118; rs41267118; rs41267118; rs41267118; rs41267118; rs41267118; rs41267118; rs41267118; rs41267118; rs41267118; rs41267118; rs41267118; rs41267118; rs41267118; rs41267118; rs41267118; rs41267118	2368	-0.717132	8.11368e-16	1.05844
Complement C4	C4A C4B	DUP	6	32004401	32007700	1832	0.759039	2.49638e-39	chr6:31971747:A:C	6	31971747	A	C	rs115085021; rs115085021; rs115085021; rs115085021; rs115085021; rs115085021; rs115085021; rs115085021; rs115085021; rs115085021; rs115085021; rs115085021; rs115085021; rs115085021; rs115085021; rs115085021; rs115085021; rs115085021; rs115085021; rs115085021; rs115085021; rs115085021; rs115085021; rs115085021; rs115085021; rs115085021; rs115085021; rs115085021; rs115085021; rs115085021; rs115085021; rs115085021; rs115085021; rs115085021; rs115085021; rs115085021; rs115085021	2368	0.657061	3.1379e-10	1.1552
Complement C4	C4A C4B	DUP	6	32004401	32007700	1832	0.759039	2.49638e-39	chr6:31973038:A:G	6	31973038	A	G	rs553358812; rs553358812; rs553358812; rs553358812; rs553358812; rs553358812; rs553358812; rs553358812; rs553358812; rs553358812; rs553358812; rs553358812; rs553358812; rs553358812; rs553358812; rs553358812; rs553358812; rs553358812; rs553358812; rs553358812; rs553358812; rs553358812; rs553358812; rs553358812; rs553358812; rs553358812; rs553358812; rs553358812; rs553358812; rs553358812; rs553358812; rs553358812; rs553358812; rs553358812; rs553358812; rs553358812; rs553358812; rs553358812; rs553358812	2368	1.24748	6.14052e-11	0.608458
Complement C4	C4A C4B	DUP	6	32004401	32007700	1832	0.759039	2.49638e-39	chr6:31973120:A:G	6	31973120	A	G	NA	2368	-0.577194	1.59245e-33	1.31505
Complement C4	C4A C4B	DUP	6	32004401	32007700	1832	0.759039	2.49638e-39	chr6:31973613:A:G	6	31973613	A	G	rs374780; rs374780; rs374780; rs374780; rs374780; rs374780; rs374780; rs374780; rs374780; rs374780; rs374780; rs374780; rs374780; rs374780; rs374780; rs374780; rs374780; rs374780; rs374780; rs374780; rs374780; rs374780; rs374780; rs374780; rs374780; rs374780; rs374780; rs374780; rs374780; rs374780; rs374780; rs374780; rs374780; rs374780; rs374780	2368	0.527673	1.91516e-13	1.43846
Complement C4	C4A C4B	DUP	6	32004401	32007700	1832	0.759039	2.49638e-39	chr6:31973780:G:A	6	31973780	G	A	rs387608; rs387608; rs387608; rs387608; rs387608; rs387608; rs387608; rs387608; rs387608; rs387608; rs387608; rs387608; rs387608; rs387608; rs387608; rs387608; rs387608; rs387608; rs387608; rs387608; rs387608; rs387608; rs387608; rs387608; rs387608; rs387608; rs387608; rs387608; rs387608; rs387608; rs387608; rs387608; rs387608; rs387608; rs387608	2368	0.452732	1.29983e-25	1.67657
Complement C4	C4A C4B	DUP	6	32004401	32007700	1832	0.759039	2.49638e-39	chr6:31973852:C:T	6	31973852	C	T	rs116420479; rs116420479; rs116420479; rs116420479; rs116420479; rs116420479; rs116420479; rs116420479; rs116420479; rs116420479; rs116420479; rs116420479; rs116420479; rs116420479; rs116420479; rs116420479; rs116420479; rs116420479; rs116420479; rs116420479; rs116420479; rs116420479; rs116420479; rs116420479; rs116420479; rs116420479; rs116420479; rs116420479; rs116420479; rs116420479; rs116420479; rs116420479; rs116420479; rs116420479; rs116420479; rs116420479	2368	-0.757653	5.08282e-17	1.00183
Complement C4	C4A C4B	DUP	6	32004401	32007700	1832	0.759039	2.49638e-39	chr6:31974114:T:G	6	31974114	T	G	rs2284179; rs2284179; rs2284179; rs2284179; rs2284179; rs2284179; rs2284179; rs2284179; rs2284179; rs2284179; rs2284179; rs2284179; rs2284179; rs2284179; rs2284179; rs2284179; rs2284179; rs2284179; rs2284179; rs2284179; rs2284179; rs2284179; rs2284179; rs2284179; rs2284179; rs2284179; rs2284179; rs2284179; rs2284179; rs2284179; rs2284179; rs2284179	2368	0.631041	2.79019e-10	1.20284
Complement C4	C4A C4B	DUP	6	32004401	32007700	1832	0.759039	2.49638e-39	chr6:31974737:A:G	6	31974737	A	G	rs377370; rs377370; rs377370; rs377370; rs377370; rs377370; rs377370; rs377370; rs377370; rs377370; rs377370; rs377370; rs377370; rs377370; rs377370; rs377370; rs377370; rs377370; rs377370; rs377370; rs377370; rs377370; rs377370; rs377370; rs377370; rs377370; rs377370; rs377370; rs377370; rs377370; rs377370; rs377370	2368	0.451766	1.72539e-25	1.68016
Complement C4	C4A C4B	DUP	6	32004401	32007700	1832	0.759039	2.49638e-39	chr6:31975808:T:C	6	31975808	T	C	rs2734326; rs2734326; rs2734326; rs2734326; rs2734326; rs2734326; rs2734326; rs2734326; rs2734326; rs2734326; rs2734326; rs2734326; rs2734326; rs2734326; rs2734326; rs2734326; rs2734326; rs2734326; rs2734326; rs2734326; rs2734326; rs2734326; rs2734326; rs2734326; rs2734326; rs2734326; rs2734326	2368	0.451766	1.72539e-25	1.68016
Complement C4	C4A C4B	DUP	6	32004401	32007700	1832	0.759039	2.49638e-39	chr6:31976068:C:T	6	31976068	C	T	NA	2363	-0.713556	2.38047e-15	1.06374
Complement C4	C4A C4B	DUP	6	32004401	32007700	1832	0.759039	2.49638e-39	chr6:31976259:G:T	6	31976259	G	T	NA	2368	-0.201241	9.17617e-09	3.77179
Complement C4	C4A C4B	DUP	6	32004401	32007700	1832	0.759039	2.49638e-39	chr6:31976543:A:G	6	31976543	A	G	rs547921; rs547921; rs547921; rs547921; rs547921; rs547921; rs547921; rs547921; rs547921; rs547921; rs547921; rs547921; rs547921; rs547921; rs547921; rs547921; rs547921; rs547921; rs547921; rs547921; rs547921; rs547921; rs547921; rs547921; rs547921; rs547921	2368	0.448338	3.14441e-25	1.69301
Complement C4	C4A C4B	DUP	6	32004401	32007700	1832	0.759039	2.49638e-39	chr6:31976598:G:A	6	31976598	G	A	NA	2368	-0.243837	5.83541e-15	3.1129
Complement C4	C4A C4B	DUP	6	32004401	32007700	1832	0.759039	2.49638e-39	chr6:31976816:C:T	6	31976816	C	T	rs550671; rs550671; rs550671; rs550671; rs550671; rs550671; rs550671; rs550671; rs550671; rs550671; rs550671; rs550671; rs550671; rs550671; rs550671; rs550671; rs550671; rs550671; rs550671; rs550671; rs550671	2368	0.446732	5.09209e-25	1.69909
Complement C4	C4A C4B	DUP	6	32004401	32007700	1832	0.759039	2.49638e-39	chr6:31976956:G:A	6	31976956	G	A	rs375784544; rs375784544; rs375784544; rs375784544; rs375784544; rs375784544; rs375784544; rs375784544; rs375784544; rs375784544; rs375784544; rs375784544; rs375784544; rs375784544; rs375784544; rs375784544; rs375784544; rs375784544; rs375784544; rs375784544; rs375784544; rs375784544; rs375784544	2368	0.412859	1.41108e-08	1.83849
Complement C4	C4A C4B	DUP	6	32004401	32007700	1832	0.759039	2.49638e-39	chr6:31977013:C:T	6	31977013	C	T	rs6905149; rs6905149; rs6905149; rs6905149; rs6905149; rs6905149; rs6905149; rs6905149; rs6905149; rs6905149; rs6905149; rs6905149; rs6905149; rs6905149; rs6905149; rs6905149; rs6905149; rs6905149	2368	-0.717132	8.11368e-16	1.05844
Complement C4	C4A C4B	DUP	6	32004401	32007700	1832	0.759039	2.49638e-39	chr6:31977074:T:C	6	31977074	T	C	rs41315816; rs41315816; rs41315816; rs41315816; rs41315816; rs41315816; rs41315816; rs41315816; rs41315816; rs41315816; rs41315816; rs41315816; rs41315816; rs41315816; rs41315816; rs41315816; rs41315816; rs41315816; rs41315816; rs41315816; rs41315816	2368	0.664603	9.18694e-27	1.14209
Complement C4	C4A C4B	DUP	6	32004401	32007700	1832	0.759039	2.49638e-39	chr6:31977107:C:T	6	31977107	C	T	rs114492815; rs114492815; rs114492815; rs114492815; rs114492815; rs114492815; rs114492815; rs114492815; rs114492815; rs114492815; rs114492815; rs114492815; rs114492815; rs114492815; rs114492815; rs114492815; rs114492815; rs114492815	2368	0.41825	8.47775e-09	1.8148
Complement C4	C4A C4B	DUP	6	32004401	32007700	1832	0.759039	2.49638e-39	chr6:31977453:C:A	6	31977453	C	A	rs12524149; rs12524149; rs12524149; rs12524149; rs12524149; rs12524149	2368	-0.243749	3.26993e-15	3.11401
Complement C4	C4A C4B	DUP	6	32004401	32007700	1832	0.759039	2.49638e-39	chr6:31977869:C:T	6	31977869	C	T	rs2734325; rs2734325; rs2734325; rs2734325; rs2734325; rs2734325; rs2734325; rs2734325; rs2734325; rs2734325	2368	-0.247895	5.47805e-16	3.06194
Complement C4	C4A C4B	DUP	6	32004401	32007700	1832	0.759039	2.49638e-39	chr6:31978837:G:A	6	31978837	G	A	rs6941112; rs6941112; rs6941112; rs6941112; rs6941112; rs6941112; rs6941112; rs6941112; rs6941112	2368	-0.254933	3.4304e-16	2.97741
Complement C4	C4A C4B	DUP	6	32004401	32007700	1832	0.759039	2.49638e-39	chr6:31979060:C:G	6	31979060	C	G	rs386480; rs386480; rs386480; rs386480; rs386480; rs386480; rs386480; rs386480	2368	0.237153	2.32826e-13	3.20062
Complement C4	C4A C4B	DUP	6	32004401	32007700	1832	0.759039	2.49638e-39	chr6:31979309:G:A	6	31979309	G	A	rs391165; rs391165; rs391165; rs391165; rs391165; rs391165; rs391165; rs391165; rs391165	2368	0.452717	1.08058e-25	1.67663
Complement C4	C4A C4B	DUP	6	32004401	32007700	1832	0.759039	2.49638e-39	chr6:31979683:G:T	6	31979683	G	T	rs389883; rs389883; rs389883; rs389883; rs389883; rs389883; rs389883; rs389883; rs389883; rs389883; rs389883	2368	0.232018	6.56372e-13	3.27146
Complement C4	C4A C4B	DUP	6	32004401	32007700	1832	0.759039	2.49638e-39	chr6:31980027:A:G	6	31980027	A	G	rs116196017; rs116196017; rs116196017; rs116196017; rs116196017; rs116196017; rs116196017; rs116196017; rs116196017; rs116196017; rs116196017; rs116196017; rs116196017	2368	1.43505	5.75905e-32	0.528928
Complement C4	C4A C4B	DUP	6	32004401	32007700	1832	0.759039	2.49638e-39	chr6:31980140:C:T	6	31980140	C	T	rs114632474; rs114632474; rs114632474; rs114632474; rs114632474; rs114632474; rs114632474; rs114632474; rs114632474; rs114632474; rs114632474; rs114632474; rs114632474	2368	0.42412	5.65271e-09	1.78968
Complement C4	C4A C4B	DUP	6	32004401	32007700	1832	0.759039	2.49638e-39	chr6:31980623:T:G	6	31980623	T	G	rs28441225; rs28441225; rs28441225; rs28441225; rs28441225; rs28441225; rs28441225; rs28441225; rs28441225; rs28441225; rs28441225; rs28441225	2368	-0.717132	8.11368e-16	1.05844
Complement C4	C4A C4B	DUP	6	32004401	32007700	1832	0.759039	2.49638e-39	chr6:31994746:C:T	6	31994746	C	T	NA	2350	0.503628	2.93315e-09	1.50714
Complement C4	C4A C4B	DUP	6	32004401	32007700	1832	0.759039	2.49638e-39	chr6:31997639:T:C	6	31997639	T	C	NA	2368	0.535696	4.09213e-13	1.41692
Complement C4	C4A C4B	DUP	6	32004401	32007700	1832	0.759039	2.49638e-39	chr6:32004593:G:C	6	32004593	G	C	NA	2301	0.442583	1.99832e-20	1.71502
Complement C4	C4A C4B	DUP	6	32004401	32007700	1832	0.759039	2.49638e-39	chr6:32005239:A:G	6	32005239	A	G	NA	2294	-0.260283	2.18107e-22	2.91621
Complement C4	C4A C4B	DUP	6	32004401	32007700	1832	0.759039	2.49638e-39	chr6:32005876:A:T	6	32005876	A	T	NA	2301	0.294092	1.05838e-09	2.58095
Complement C4	C4A C4B	DUP	6	32004401	32007700	1832	0.759039	2.49638e-39	chr6:32006086:C:T	6	32006086	C	T	NA	2299	-0.205081	2.57964e-15	3.70116
Complement C4	C4A C4B	DUP	6	32004401	32007700	1832	0.759039	2.49638e-39	chr6:32006196:G:A	6	32006196	G	A	NA	2292	0.319915	1.10103e-18	2.37263
Complement C4	C4A C4B	DUP	6	32004401	32007700	1832	0.759039	2.49638e-39	chr6:32006237:C:T	6	32006237	C	T	NA	2291	1.21505	2.40145e-13	0.624697
Complement C4	C4A C4B	DUP	6	32004401	32007700	1832	0.759039	2.49638e-39	chr6:32006550:C:T	6	32006550	C	T	NA	2316	1.15304	4.97598e-13	0.658293
Complement C4	C4A C4B	DUP	6	32004401	32007700	1832	0.759039	2.49638e-39	chr6:32006551:G:A	6	32006551	G	A	NA	2316	0.441785	2.87016e-20	1.71812
Complement C4	C4A C4B	DUP	6	32004401	32007700	1832	0.759039	2.49638e-39	chr6:32006894:G:A	6	32006894	G	A	NA	2331	0.456762	1.98575e-21	1.66178
Complement C4	C4A C4B	DUP	6	32004401	32007700	1832	0.759039	2.49638e-39	chr6:32006946:A:G	6	32006946	A	G	NA	2332	0.219944	8.36842e-12	3.45105
Complement C4	C4A C4B	DUP	6	32004401	32007700	1832	0.759039	2.49638e-39	chr6:32007008:C:T	6	32007008	C	T	NA	2324	1.40775	8.27019e-31	0.539187
Complement C4	C4A C4B	DUP	6	32004401	32007700	1832	0.759039	2.49638e-39	chr6:32007072:C:G	6	32007072	C	G	NA	2296	0.309987	1.21134e-17	2.44861
Complement C4	C4A C4B	DUP	6	32004401	32007700	1832	0.759039	2.49638e-39	chr6:32007336:G:C	6	32007336	G	C	NA	2323	0.334243	9.3354e-20	2.27092
Complement C4	C4A C4B	DUP	6	32004401	32007700	1832	0.759039	2.49638e-39	chr6:32007374:T:G	6	32007374	T	G	NA	2310	0.389283	9.96404e-37	1.94984
Complement C4	C4A C4B	DUP	6	32004401	32007700	1832	0.759039	2.49638e-39	chr6:32007482:G:A	6	32007482	G	A	NA	2296	-0.789691	2.39056e-22	0.961184
Complement C4	C4A C4B	DUP	6	32004401	32007700	1832	0.759039	2.49638e-39	chr6:32008621:C:A	6	32008621	C	A	NA	2319	1.38126	6.63259e-14	0.549525
Complement C4	C4A C4B	DUP	6	32004401	32007700	1832	0.759039	2.49638e-39	chr6:32008772:G:A	6	32008772	G	A	NA	2307	0.328203	4.79288e-19	2.31271
Complement C4	C4A C4B	DUP	6	32004401	32007700	1832	0.759039	2.49638e-39	chr6:32008944:G:A	6	32008944	G	A	NA	2320	0.483911	9.67866e-38	1.56855
Complement C4	C4A C4B	DUP	6	32004401	32007700	1832	0.759039	2.49638e-39	chr6:32008975:T:C	6	32008975	T	C	NA	2321	0.635066	7.89844e-28	1.19521
Complement C4	C4A C4B	DUP	6	32004401	32007700	1832	0.759039	2.49638e-39	chr6:32009716:C:T	6	32009716	C	T	NA	2300	0.469012	2.49539e-32	1.61838
Complement C4	C4A C4B	DUP	6	32004401	32007700	1832	0.759039	2.49638e-39	chr6:32009771:G:A	6	32009771	G	A	NA	2300	0.647251	3.90363e-29	1.17271
Complement C4	C4A C4B	DUP	6	32004401	32007700	1832	0.759039	2.49638e-39	chr6:32011091:G:A	6	32011091	G	A	NA	2334	1.5134	2.19629e-15	0.501544
Complement C4	C4A C4B	DUP	6	32004401	32007700	1832	0.759039	2.49638e-39	chr6:32013369:T:C	6	32013369	T	C	NA	2312	0.187362	3.156e-08	4.05118
Complement C4	C4A C4B	DUP	6	32004401	32007700	1832	0.759039	2.49638e-39	chr6:32013470:T:C	6	32013470	T	C	NA	2300	0.270029	3.64032e-09	2.81095
Complement C4	C4A C4B	DUP	6	32004401	32007700	1832	0.759039	2.49638e-39	chr6:32027197:G:A	6	32027197	G	A	NA	2291	0.7102	2.91676e-37	1.06877
Complement C4	C4A C4B	DUP	6	32004401	32007700	1832	0.759039	2.49638e-39	chr6:32028747:C:A	6	32028747	C	A	NA	2335	0.513899	3.59988e-37	1.47702
Complement C4	C4A C4B	DUP	6	32004401	32007700	1832	0.759039	2.49638e-39	chr6:32029189:G:A	6	32029189	G	A	NA	2344	0.48199	3.31158e-23	1.5748
Complement C4	C4A C4B	DUP	6	32004401	32007700	1832	0.759039	2.49638e-39	chr6:32030132:C:A	6	32030132	C	A	rs564120245; rs564120245; rs564120245; rs564120245; rs564120245; rs564120245; rs564120245; rs564120245; rs564120245; rs564120245; rs564120245; rs564120245; rs564120245; rs564120245; rs564120245	2368	0.487492	3.17479e-31	1.55703
Complement C4	C4A C4B	DUP	6	32004401	32007700	1832	0.759039	2.49638e-39	chr6:32037078:G:A	6	32037078	G	A	NA	2368	-0.43421	3.43789e-23	1.74809
Complement C4	C4A C4B	DUP	6	32004401	32007700	1832	0.759039	2.49638e-39	chr6:32037140:G:T	6	32037140	G	T	NA	2368	0.557612	2.18503e-35	1.36123
Complement C4	C4A C4B	DUP	6	32004401	32007700	1832	0.759039	2.49638e-39	chr6:32037271:C:G	6	32037271	C	G	NA	2368	-0.705559	4.58007e-15	1.0758
Complement C4	C4A C4B	DUP	6	32004401	32007700	1832	0.759039	2.49638e-39	chr6:32037490:C:T	6	32037490	C	T	rs431204; rs431204; rs431204; rs431204; rs431204; rs431204; rs431204; rs431204; rs431204; rs431204; rs431204; rs431204; rs431204; rs431204; rs431204; rs431204; rs431204; rs431204; rs431204; rs431204; rs431204; rs431204; rs431204; rs431204; rs431204; rs431204; rs431204; rs431204; rs431204	2368	-0.475196	2.11348e-24	1.59732
Complement C4	C4A C4B	DUP	6	32004401	32007700	1832	0.759039	2.49638e-39	chr6:32037495:G:A	6	32037495	G	A	rs150223621; rs150223621; rs150223621; rs150223621; rs150223621; rs150223621; rs150223621; rs150223621; rs150223621; rs150223621; rs150223621; rs150223621; rs150223621; rs150223621; rs150223621; rs150223621; rs150223621; rs150223621; rs150223621; rs150223621; rs150223621; rs150223621; rs150223621; rs150223621; rs150223621; rs150223621; rs150223621; rs150223621	2368	1.4124	9.24348e-32	0.537412
Complement C4	C4A C4B	DUP	6	32004401	32007700	1832	0.759039	2.49638e-39	chr6:32037527:A:G	6	32037527	A	G	rs4713496; rs4713496; rs4713496; rs4713496; rs4713496; rs4713496; rs4713496; rs4713496; rs4713496; rs4713496; rs4713496; rs4713496; rs4713496; rs4713496; rs4713496; rs4713496; rs4713496; rs4713496; rs4713496; rs4713496; rs4713496; rs4713496; rs4713496; rs4713496; rs4713496; rs4713496; rs4713496; rs4713496; rs4713496	2368	-0.990241	2.23507e-20	0.766519
Complement C4	C4A C4B	DUP	6	32004401	32007700	1832	0.759039	2.49638e-39	chr6:32037578:G:A	6	32037578	G	A	rs113720465; rs113720465; rs113720465; rs113720465; rs113720465; rs113720465; rs113720465; rs113720465; rs113720465; rs113720465; rs113720465; rs113720465; rs113720465; rs113720465; rs113720465; rs113720465; rs113720465; rs113720465; rs113720465; rs113720465; rs113720465; rs113720465; rs113720465; rs113720465; rs113720465; rs113720465; rs113720465; rs113720465	2368	0.756576	8.59314e-10	1.00325
Complement C4	C4A C4B	DUP	6	32004401	32007700	1832	0.759039	2.49638e-39	chr6:32037738:G:A	6	32037738	G	A	rs2142037; rs2142037; rs2142037; rs2142037; rs2142037; rs2142037; rs2142037; rs2142037; rs2142037; rs2142037; rs2142037; rs2142037; rs2142037; rs2142037; rs2142037; rs2142037; rs2142037; rs2142037; rs2142037; rs2142037; rs2142037; rs2142037; rs2142037; rs2142037; rs2142037; rs2142037; rs2142037; rs2142037	2368	0.420918	2.9263e-14	1.80329
Complement C4	C4A C4B	DUP	6	32004401	32007700	1832	0.759039	2.49638e-39	chr6:32037872:A:G	6	32037872	A	G	NA	2368	0.540057	2.9432e-36	1.40548
Complement C4	C4A C4B	DUP	6	32004401	32007700	1832	0.759039	2.49638e-39	chr6:32038342:A:C	6	32038342	A	C	NA	2368	-0.848904	6.59338e-19	0.89414
Complement C4	C4A C4B	DUP	6	32004401	32007700	1832	0.759039	2.49638e-39	chr6:32038419:C:T	6	32038419	C	T	NA	2368	0.458665	2.02254e-10	1.65489
Complement C4	C4A C4B	DUP	6	32004401	32007700	1832	0.759039	2.49638e-39	chr6:32038560:C:A	6	32038560	C	A	NA	2368	-0.258941	4.42363e-15	2.93132
Complement C4	C4A C4B	DUP	6	32004401	32007700	1832	0.759039	2.49638e-39	chr6:32038844:A:C	6	32038844	A	C	rs6463; rs6463; rs6463; rs6463; rs6463; rs6463; rs6463; rs6463; rs6463; rs6463; rs6463; rs6463; rs6463; rs6463; rs6463; rs6463; rs6463; rs6463; rs6463; rs6463; rs6463; rs6463	2368	-0.173951	1.65996e-08	4.36353
Complement C4	C4A C4B	DUP	6	32004401	32007700	1832	0.759039	2.49638e-39	chr6:32038985:G:C	6	32038985	G	C	rs182129909; rs182129909; rs182129909; rs182129909; rs182129909; rs182129909; rs182129909; rs182129909; rs182129909; rs182129909; rs182129909; rs182129909; rs182129909; rs182129909; rs182129909; rs182129909; rs182129909; rs182129909; rs182129909; rs182129909; rs182129909; .; .; .; .; .; .; .; .; .; .; .; .; .; .; .; .; .; .; .; .	2368	1.42602	3.65859e-31	0.532277
Complement C4	C4A C4B	DUP	6	32004401	32007700	1832	0.759039	2.49638e-39	chr6:32039014:G:A	6	32039014	G	A	rs79249676; rs79249676; rs79249676; rs79249676; rs79249676; rs79249676; rs79249676; rs79249676; rs79249676; rs79249676; rs79249676; rs79249676; rs79249676; rs79249676; rs79249676; rs79249676; rs79249676; rs79249676; rs79249676; rs79249676; rs79249676; rs79249676; rs79249676; rs79249676; rs79249676; rs79249676; rs79249676; rs79249676; rs79249676; rs79249676; rs79249676; rs79249676; rs79249676; rs79249676; rs79249676; rs79249676; rs79249676; rs79249676; rs79249676; rs79249676; rs79249676	2368	-0.75933	9.88098e-17	0.999616
Complement C4	C4A C4B	DUP	6	32004401	32007700	1832	0.759039	2.49638e-39	chr6:32039020:G:A	6	32039020	G	A	rs6450; rs6450; rs6450; rs6450; rs6450; rs6450; rs6450; rs6450; rs6450; rs6450; rs6450; rs6450; rs6450; rs6450; rs6450; rs6450; rs6450; rs6450; rs6450; rs6450	2368	-0.578327	1.8121e-10	1.31247
Complement C4	C4A C4B	DUP	6	32004401	32007700	1832	0.759039	2.49638e-39	chr6:32039847:A:G	6	32039847	A	G	NA	2368	0.628058	2.29715e-40	1.20855
Complement C4	C4A C4B	DUP	6	32004401	32007700	1832	0.759039	2.49638e-39	chr6:32039848:C:T	6	32039848	C	T	NA	2368	0.628058	2.29715e-40	1.20855
Complement C4	C4A C4B	DUP	6	32004401	32007700	1832	0.759039	2.49638e-39	chr6:32040072:G:C	6	32040072	G	C	NA	2368	0.474288	3.84742e-21	1.60037
Complement C4	C4A C4B	DUP	6	32004401	32007700	1832	0.759039	2.49638e-39	chr6:32040110:G:T	6	32040110	G	T	NA	2368	1.40476	1.64156e-31	0.540334
Complement C4	C4A C4B	DUP	6	32004401	32007700	1832	0.759039	2.49638e-39	chr6:32040634:G:A	6	32040634	G	A	NA	2368	-0.963259	8.27697e-13	0.78799
Complement C4	C4A C4B	DUP	6	32004401	32007700	1832	0.759039	2.49638e-39	chr6:32041146:C:T	6	32041146	C	T	rs150697472; rs150697472; rs150697472; rs150697472; rs150697472; rs150697472; rs150697472; rs150697472; rs150697472; rs150697472; rs150697472; rs150697472; rs150697472; rs150697472; rs150697472; rs150697472; rs150697472; rs150697472; rs150697472	2368	1.53512	8.68357e-16	0.49445
Complement C4	C4A C4B	DUP	6	32004401	32007700	1832	0.759039	2.49638e-39	chr6:32041147:G:A	6	32041147	G	A	rs6447; rs6447; rs6447; rs6447; rs6447; rs6447; rs6447; rs6447; rs6447; rs6447; rs6447; rs6447; rs6447; rs6447; rs6447; rs6447; rs6447; rs6447; rs6447; .; .; .; .; .; .; .; .; .; .; .; .; .; .; .; .; .; .; .	2368	-0.881297	2.59864e-18	0.861274
Complement C4	C4A C4B	DUP	6	32004401	32007700	1832	0.759039	2.49638e-39	chr6:32041186:C:T	6	32041186	C	T	NA	2368	-0.269573	3.6887e-11	2.81571
Complement C4	C4A C4B	DUP	6	32004401	32007700	1832	0.759039	2.49638e-39	chr6:32041502:T:C	6	32041502	T	C	NA	2366	0.50871	8.20137e-18	1.49208
Complement C4	C4A C4B	DUP	6	32004401	32007700	1832	0.759039	2.49638e-39	chr6:32041524:A:G	6	32041524	A	G	NA	2356	1.00178	3.49603e-21	0.757687
Complement C4	C4A C4B	DUP	6	32004401	32007700	1832	0.759039	2.49638e-39	chr6:32041574:C:T	6	32041574	C	T	NA	2356	1.38162	1.55063e-30	0.549381
Complement C4	C4A C4B	DUP	6	32004401	32007700	1832	0.759039	2.49638e-39	chr6:32041577:T:C	6	32041577	T	C	NA	2356	1.41058	9.62283e-32	0.538104
Complement C4	C4A C4B	DUP	6	32004401	32007700	1832	0.759039	2.49638e-39	chr6:32041679:A:G	6	32041679	A	G	NA	2368	-0.175243	7.39577e-09	4.33136
Complement C4	C4A C4B	DUP	6	32004401	32007700	1832	0.759039	2.49638e-39	chr6:32041710:T:C	6	32041710	T	C	NA	2368	0.546564	3.65687e-20	1.38875
Complement C4	C4A C4B	DUP	6	32004401	32007700	1832	0.759039	2.49638e-39	chr6:32042010:A:G	6	32042010	A	G	NA	2347	1.5548	4.57337e-14	0.488189
Complement C4	C4A C4B	DUP	6	32004401	32007700	1832	0.759039	2.49638e-39	chr6:32042495:T:A	6	32042495	T	A	NA	2368	-0.18328	3.0184e-09	4.14142
Complement C4	C4A C4B	DUP	6	32004401	32007700	1832	0.759039	2.49638e-39	chr6:32043592:G:T	6	32043592	G	T	NA	2368	0.452323	2.3787e-19	1.67809
Complement C4	C4A C4B	DUP	6	32004401	32007700	1832	0.759039	2.49638e-39	chr6:32043867:A:G	6	32043867	A	G	NA	2368	0.419059	1.91281e-18	1.81129
Complement C4	C4A C4B	DUP	6	32004401	32007700	1832	0.759039	2.49638e-39	chr6:32043937:A:G	6	32043937	A	G	NA	2368	0.323111	1.94244e-26	2.34916
Complement C4	C4A C4B	DUP	6	32004401	32007700	1832	0.759039	2.49638e-39	chr6:32044978:G:A	6	32044978	G	A	NA	2368	0.664438	2.55554e-36	1.14238
Complement C4	C4A C4B	DUP	6	32004401	32007700	1832	0.759039	2.49638e-39	chr6:32045210:A:G	6	32045210	A	G	NA	2368	0.649231	6.68532e-42	1.16913
Complement C4	C4A C4B	DUP	6	32004401	32007700	1832	0.759039	2.49638e-39	chr6:32045260:C:T	6	32045260	C	T	NA	2368	0.465725	1.87443e-08	1.6298
Complement C4	C4A C4B	DUP	6	32004401	32007700	1832	0.759039	2.49638e-39	chr6:32045723:T:C	6	32045723	T	C	NA	2368	0.509289	1.38142e-21	1.49039
Complement C4	C4A C4B	DUP	6	32004401	32007700	1832	0.759039	2.49638e-39	chr6:32046679:C:T	6	32046679	C	T	rs34214527; rs34214527; rs34214527; rs34214527; rs34214527	2368	0.404484	2.31037e-13	1.87656
Complement C4	C4A C4B	DUP	6	32004401	32007700	1832	0.759039	2.49638e-39	chr6:32047051:G:A	6	32047051	G	A	rs433061; rs433061; rs433061; rs433061; rs433061	2368	-0.583941	3.17774e-34	1.29986
Complement C4	C4A C4B	DUP	6	32004401	32007700	1832	0.759039	2.49638e-39	chr6:32049465:C:T	6	32049465	C	T	NA	2368	0.44402	7.53241e-13	1.70947
Complement C4	C4A C4B	DUP	6	32004401	32007700	1832	0.759039	2.49638e-39	chr6:32049744:C:T	6	32049744	C	T	rs10046127; rs10046127; rs10046127	2368	0.701869	3.89043e-23	1.08145
Complement C4	C4A C4B	DUP	6	32004401	32007700	1832	0.759039	2.49638e-39	chr6:32050633:G:A	6	32050633	G	A	rs113337959; rs113337959; rs113337959	2368	0.647149	1.94578e-10	1.1729
Complement C4	C4A C4B	DUP	6	32004401	32007700	1832	0.759039	2.49638e-39	chr6:32050796:A:C	6	32050796	A	C	rs35214850; rs35214850; rs35214850	2368	0.46206	5.5313e-18	1.64273
Complement C4	C4A C4B	DUP	6	32004401	32007700	1832	0.759039	2.49638e-39	chr6:32051605:A:C	6	32051605	A	C	rs115521560; rs115521560	2368	-0.504488	4.13578e-13	1.50457
Complement C4	C4A C4B	DUP	6	32004401	32007700	1832	0.759039	2.49638e-39	chr6:32051969:G:C	6	32051969	G	C	NA	2368	-0.176166	1.16075e-08	4.30865
Complement C4	C4A C4B	DUP	6	32004401	32007700	1832	0.759039	2.49638e-39	chr6:32051992:G:A	6	32051992	G	A	rs12333245	2368	0.480827	8.36842e-22	1.57861
Complement C4	C4A C4B	DUP	6	32004401	32007700	1832	0.759039	2.49638e-39	chr6:32052169:C:T	6	32052169	C	T	rs367364	2368	-0.310514	7.50955e-14	2.44446
Complement C4	C4A C4B	DUP	6	32004401	32007700	1832	0.759039	2.49638e-39	chr6:32052461:A:G	6	32052461	A	G	rs369580	2368	-0.31551	4.32632e-14	2.40575
Complement C4	C4A C4B	DUP	6	32004401	32007700	1832	0.759039	2.49638e-39	chr6:32052940:G:T	6	32052940	G	T	NA	2368	1.48655	1.16722e-23	0.510605
Complement C4	C4A C4B	DUP	6	32004401	32007700	1832	0.759039	2.49638e-39	chr6:32053067:G:A	6	32053067	G	A	rs2077580	2368	0.457631	1.40609e-17	1.65862
Complement C4	C4A C4B	DUP	6	32004401	32007700	1832	0.759039	2.49638e-39	chr6:32054061:A:T	6	32054061	A	T	rs2077116	2368	-0.177619	8.86413e-09	4.2734
Complement C4	C4A C4B	DUP	6	32004401	32007700	1832	0.759039	2.49638e-39	chr6:32054075:A:G	6	32054075	A	G	rs9469077	2368	0.407861	1.06287e-12	1.86102
Complement C4	C4A C4B	DUP	6	32004401	32007700	1832	0.759039	2.49638e-39	chr6:32055121:C:T	6	32055121	C	T	NA	2368	-0.176166	1.16075e-08	4.30865
Complement C4	C4A C4B	DUP	6	32004401	32007700	1832	0.759039	2.49638e-39	chr6:32055648:C:T	6	32055648	C	T	rs9267796	2368	-0.879704	3.12603e-12	0.862834
Complement C4	C4A C4B	DUP	6	32004401	32007700	1832	0.759039	2.49638e-39	chr6:32056126:G:C	6	32056126	G	C	NA	2368	0.557053	2.92196e-14	1.3626
Complement C4	C4A C4B	DUP	6	32004401	32007700	1832	0.759039	2.49638e-39	chr6:32056457:G:A	6	32056457	G	A	rs12524441	2368	-0.997481	8.11131e-20	0.760956
Complement C4	C4A C4B	DUP	6	32004401	32007700	1832	0.759039	2.49638e-39	chr6:32057055:T:C	6	32057055	T	C	rs6937318	2368	0.201211	1.32018e-11	3.77234
Complement C4	C4A C4B	DUP	6	32004401	32007700	1832	0.759039	2.49638e-39	chr6:32057549:C:T	6	32057549	C	T	rs2072628	2368	0.480358	1.32893e-21	1.58015
Complement C4	C4A C4B	DUP	6	32004401	32007700	1832	0.759039	2.49638e-39	chr6:32057778:C:A	6	32057778	C	A	rs394439	2368	-0.309721	8.50418e-14	2.45072
Complement C4	C4A C4B	DUP	6	32004401	32007700	1832	0.759039	2.49638e-39	chr6:32058086:C:T	6	32058086	C	T	NA	2368	-0.309721	8.50418e-14	2.45072
Complement C4	C4A C4B	DUP	6	32004401	32007700	1832	0.759039	2.49638e-39	chr6:32058093:C:T	6	32058093	C	T	NA	2368	0.480358	1.32893e-21	1.58015
Complement C4	C4A C4B	DUP	6	32004401	32007700	1832	0.759039	2.49638e-39	chr6:32058203:G:A	6	32058203	G	A	NA	2368	0.465738	3.53622e-18	1.62975
Complement C4	C4A C4B	DUP	6	32004401	32007700	1832	0.759039	2.49638e-39	chr6:32059031:G:A	6	32059031	G	A	NA	2368	0.463559	5.83616e-18	1.63742
Complement C4	C4A C4B	DUP	6	32004401	32007700	1832	0.759039	2.49638e-39	chr6:32060372:G:C	6	32060372	G	C	rs1150758; rs1150758	2368	-0.306301	1.4128e-13	2.47808
Complement C4	C4A C4B	DUP	6	32004401	32007700	1832	0.759039	2.49638e-39	chr6:32061406:C:T	6	32061406	C	T	NA	2368	0.479167	1.92203e-21	1.58408
Complement C4	C4A C4B	DUP	6	32004401	32007700	1832	0.759039	2.49638e-39	chr6:32061428:G:A	6	32061428	G	A	NA	2368	-0.586513	1.99754e-34	1.29416
Complement C4	C4A C4B	DUP	6	32004401	32007700	1832	0.759039	2.49638e-39	chr6:32061638:T:C	6	32061638	T	C	NA	2368	0.2033	7.91007e-12	3.73359
Complement C4	C4A C4B	DUP	6	32004401	32007700	1832	0.759039	2.49638e-39	chr6:32062072:G:A	6	32062072	G	A	rs2239690; rs2239690; rs2239690; .; .	2368	0.480358	1.32893e-21	1.58015
Complement C4	C4A C4B	DUP	6	32004401	32007700	1832	0.759039	2.49638e-39	chr6:32062152:C:T	6	32062152	C	T	NA	2368	0.533657	1.41083e-11	1.42233
Complement C4	C4A C4B	DUP	6	32004401	32007700	1832	0.759039	2.49638e-39	chr6:32062507:G:A	6	32062507	G	A	NA	2368	-0.173099	2.09508e-08	4.38501
Complement C4	C4A C4B	DUP	6	32004401	32007700	1832	0.759039	2.49638e-39	chr6:32064127:G:A	6	32064127	G	A	rs28732167; rs28732167; rs28732167	2368	0.492067	7.93952e-13	1.54255
Complement C4	C4A C4B	DUP	6	32004401	32007700	1832	0.759039	2.49638e-39	chr6:32064324:C:T	6	32064324	C	T	rs144692407; rs144692407; rs144692407	2368	1.48655	1.16722e-23	0.510605
Complement C4	C4A C4B	DUP	6	32004401	32007700	1832	0.759039	2.49638e-39	chr6:32064362:G:A	6	32064362	G	A	rs204884; rs204884; rs204884	2368	0.467961	2.2756e-18	1.62201
Complement C4	C4A C4B	DUP	6	32004401	32007700	1832	0.759039	2.49638e-39	chr6:32064428:G:C	6	32064428	G	C	rs28361052; rs28361052; rs28361052	2368	-0.17429	1.66207e-08	4.35503
Complement C4	C4A C4B	DUP	6	32004401	32007700	1832	0.759039	2.49638e-39	chr6:32064529:C:T	6	32064529	C	T	rs35066946; rs35066946; rs35066946	2368	0.480358	1.32893e-21	1.58015
Complement C4	C4A C4B	DUP	6	32004401	32007700	1832	0.759039	2.49638e-39	chr6:32064644:C:T	6	32064644	C	T	rs9469079; rs9469079; rs9469079	2368	0.490434	5.49655e-27	1.54769
Complement C4	C4A C4B	DUP	6	32004401	32007700	1832	0.759039	2.49638e-39	chr6:32065230:G:A	6	32065230	G	A	rs7766862; rs7766862	2368	-0.172991	2.12525e-08	4.38774
Complement C4	C4A C4B	DUP	6	32004401	32007700	1832	0.759039	2.49638e-39	chr6:32065674:C:T	6	32065674	C	T	rs150056434; rs150056434	2368	1.48655	1.16722e-23	0.510605
Complement C4	C4A C4B	DUP	6	32004401	32007700	1832	0.759039	2.49638e-39	chr6:32065839:G:A	6	32065839	G	A	rs1265889; rs1265889	2368	-0.310514	7.50955e-14	2.44446
Complement C4	C4A C4B	DUP	6	32004401	32007700	1832	0.759039	2.49638e-39	chr6:32067650:T:C	6	32067650	T	C	NA	2368	0.480358	1.32893e-21	1.58015
Complement C4	C4A C4B	DUP	6	32004401	32007700	1832	0.759039	2.49638e-39	chr6:32067826:C:T	6	32067826	C	T	NA	2368	0.480419	1.21998e-21	1.57995
Complement C4	C4A C4B	DUP	6	32004401	32007700	1832	0.759039	2.49638e-39	chr6:32067917:C:T	6	32067917	C	T	NA	2368	-0.57372	2.98798e-33	1.32301
Complement C4	C4A C4B	DUP	6	32004401	32007700	1832	0.759039	2.49638e-39	chr6:32068580:G:A	6	32068580	G	A	NA	2368	0.481402	9.52544e-22	1.57673
Complement C4	C4A C4B	DUP	6	32004401	32007700	1832	0.759039	2.49638e-39	chr6:32069011:C:T	6	32069011	C	T	NA	2368	0.647149	1.94578e-10	1.1729
Complement C4	C4A C4B	DUP	6	32004401	32007700	1832	0.759039	2.49638e-39	chr6:32069045:C:T	6	32069045	C	T	NA	2368	1.48655	1.16722e-23	0.510605
Complement C4	C4A C4B	DUP	6	32004401	32007700	1832	0.759039	2.49638e-39	chr6:32070773:C:T	6	32070773	C	T	rs1150755	2368	-0.309088	9.48323e-14	2.45574
Complement C4	C4A C4B	DUP	6	32004401	32007700	1832	0.759039	2.49638e-39	chr6:32070923:C:T	6	32070923	C	T	NA	2368	-0.175041	1.55242e-08	4.33635
Complement C4	C4A C4B	DUP	6	32004401	32007700	1832	0.759039	2.49638e-39	chr6:32073154:A:G	6	32073154	A	G	rs9469082	2368	0.48147	1.00553e-21	1.5765
Complement C4	C4A C4B	DUP	6	32004401	32007700	1832	0.759039	2.49638e-39	chr6:32075380:T:C	6	32075380	T	C	rs204879; rs204879	2368	0.529649	9.14631e-11	1.4331
Complement C4	C4A C4B	DUP	6	32004401	32007700	1832	0.759039	2.49638e-39	chr6:32075533:G:A	6	32075533	G	A	rs151169511; rs151169511	2368	1.48655	1.16722e-23	0.510605
Complement C4	C4A C4B	DUP	6	32004401	32007700	1832	0.759039	2.49638e-39	chr6:32077449:T:A	6	32077449	T	A	rs204878; rs204878	2368	0.520501	2.86081e-13	1.45828
Complement C4	C4A C4B	DUP	6	32004401	32007700	1832	0.759039	2.49638e-39	chr6:32078565:C:A	6	32078565	C	A	rs112578661	2368	0.658309	6.85553e-11	1.15301
Complement C4	C4A C4B	DUP	6	32004401	32007700	1832	0.759039	2.49638e-39	chr6:32079167:C:T	6	32079167	C	T	NA	2368	-0.879704	3.12603e-12	0.862834
Complement C4	C4A C4B	DUP	6	32004401	32007700	1832	0.759039	2.49638e-39	chr6:32079491:T:C	6	32079491	T	C	rs17201560; rs17201560	2368	0.426212	1.67844e-08	1.78089
Complement C4	C4A C4B	DUP	6	32004401	32007700	1832	0.759039	2.49638e-39	chr6:32079659:C:G	6	32079659	C	G	rs204877; rs204877	2368	0.47962	1.63919e-21	1.58258
Complement C4	C4A C4B	DUP	6	32004401	32007700	1832	0.759039	2.49638e-39	chr6:32081646:C:T	6	32081646	C	T	NA	2368	0.462847	8.78861e-18	1.63993
Complement C4	C4A C4B	DUP	6	32004401	32007700	1832	0.759039	2.49638e-39	chr6:32082636:A:C	6	32082636	A	C	rs144438015; rs144438015	2368	1.48655	1.16722e-23	0.510605
Complement C4	C4A C4B	DUP	6	32004401	32007700	1832	0.759039	2.49638e-39	chr6:32082876:C:T	6	32082876	C	T	rs17207951; rs17207951	2368	-0.172762	2.27277e-08	4.39356
Complement C4	C4A C4B	DUP	6	32004401	32007700	1832	0.759039	2.49638e-39	chr6:32082981:C:T	6	32082981	C	T	NA	2368	-0.309721	8.50418e-14	2.45072
Complement C4	C4A C4B	DUP	6	32004401	32007700	1832	0.759039	2.49638e-39	chr6:32084439:C:T	6	32084439	C	T	NA	2368	1.48655	1.16722e-23	0.510605
Complement C4	C4A C4B	DUP	6	32004401	32007700	1832	0.759039	2.49638e-39	chr6:32084667:C:T	6	32084667	C	T	NA	2368	-0.855285	2.5668e-19	0.887469
Complement C4	C4A C4B	DUP	6	32004401	32007700	1832	0.759039	2.49638e-39	chr6:32085121:C:T	6	32085121	C	T	rs34878747	2368	0.696543	6.74994e-23	1.08972
Complement C4	C4A C4B	DUP	6	32004401	32007700	1832	0.759039	2.49638e-39	chr6:32085206:C:T	6	32085206	C	T	rs169496	2368	0.480358	1.32893e-21	1.58015
Complement C4	C4A C4B	DUP	6	32004401	32007700	1832	0.759039	2.49638e-39	chr6:32085566:C:T	6	32085566	C	T	rs116496054	2368	1.48655	1.16722e-23	0.510605
Complement C4	C4A C4B	DUP	6	32004401	32007700	1832	0.759039	2.49638e-39	chr6:32087210:T:C	6	32087210	T	C	rs377704711	2368	1.48655	1.16722e-23	0.510605
Complement C4	C4A C4B	DUP	6	32004401	32007700	1832	0.759039	2.49638e-39	chr6:32087386:C:A	6	32087386	C	A	rs191791016; rs191791016; rs191791016; rs191791016; .; .	2368	-0.999651	1.07193e-19	0.759303
Complement C4	C4A C4B	DUP	6	32004401	32007700	1832	0.759039	2.49638e-39	chr6:32087922:G:T	6	32087922	G	T	rs368048229	2368	1.48655	1.16722e-23	0.510605
Complement C4	C4A C4B	DUP	6	32004401	32007700	1832	0.759039	2.49638e-39	chr6:32088165:C:G	6	32088165	C	G	rs185068125; .	2368	1.48655	1.16722e-23	0.510605
Complement C4	C4A C4B	DUP	6	32004401	32007700	1832	0.759039	2.49638e-39	chr6:32088803:A:C	6	32088803	A	C	NA	2368	0.481073	1.08392e-21	1.5778
Complement C4	C4A C4B	DUP	6	32004401	32007700	1832	0.759039	2.49638e-39	chr6:32089850:C:T	6	32089850	C	T	rs204899; rs204899	2368	0.48032	2.33936e-21	1.58028
Complement C4	C4A C4B	DUP	6	32004401	32007700	1832	0.759039	2.49638e-39	chr6:32090195:T:A	6	32090195	T	A	rs17201588; rs17201588	2368	-0.171602	2.76266e-08	4.42326
Complement C4	C4A C4B	DUP	6	32004401	32007700	1832	0.759039	2.49638e-39	chr6:32090648:G:C	6	32090648	G	C	rs17201595; rs17201595; rs17201595; rs17201595	2368	0.629925	6.37218e-11	1.20497
Complement C4	C4A C4B	DUP	6	32004401	32007700	1832	0.759039	2.49638e-39	chr6:32091173:C:T	6	32091173	C	T	NA	2368	-0.860587	4.55859e-19	0.882001
Complement C4	C4A C4B	DUP	6	32004401	32007700	1832	0.759039	2.49638e-39	chr6:32091623:C:T	6	32091623	C	T	rs204898; rs204898; rs204898	2368	0.514674	5.84907e-13	1.47479
Complement C4	C4A C4B	DUP	6	32004401	32007700	1832	0.759039	2.49638e-39	chr6:32092090:A:G	6	32092090	A	G	NA	2368	-0.585038	2.66764e-34	1.29742
Complement C4	C4A C4B	DUP	6	32004401	32007700	1832	0.759039	2.49638e-39	chr6:32092719:G:C	6	32092719	G	C	rs114989909; rs114989909; rs114989909	2368	-0.879704	3.12603e-12	0.862834
Complement C4	C4A C4B	DUP	6	32004401	32007700	1832	0.759039	2.49638e-39	chr6:32094910:G:A	6	32094910	G	A	rs2071293; rs2071293; rs2071293; rs2071293; rs2071293	2368	-0.174215	2.33247e-08	4.35691
Complement C4	C4A C4B	DUP	6	32004401	32007700	1832	0.759039	2.49638e-39	chr6:32095904:C:T	6	32095904	C	T	NA	2368	0.693382	8.83092e-23	1.09469
Complement C4	C4A C4B	DUP	6	32004401	32007700	1832	0.759039	2.49638e-39	chr6:32096321:C:T	6	32096321	C	T	NA	2368	0.471149	9.40526e-21	1.61104
Complement C4	C4A C4B	DUP	6	32004401	32007700	1832	0.759039	2.49638e-39	chr6:32096949:T:C	6	32096949	T	C	NA	2368	-0.584256	3.25205e-34	1.29915
Complement C4	C4A C4B	DUP	6	32004401	32007700	1832	0.759039	2.49638e-39	chr6:32097246:C:T	6	32097246	C	T	NA	2368	0.692852	9.6929e-22	1.09553
Complement C4	C4A C4B	DUP	6	32004401	32007700	1832	0.759039	2.49638e-39	chr6:32097336:C:T	6	32097336	C	T	NA	2368	0.658309	6.85553e-11	1.15301
Complement C4	C4A C4B	DUP	6	32004401	32007700	1832	0.759039	2.49638e-39	chr6:32098443:C:T	6	32098443	C	T	rs204895; rs204895	2368	0.528125	2.15776e-11	1.43723
Complement C4	C4A C4B	DUP	6	32004401	32007700	1832	0.759039	2.49638e-39	chr6:32098670:G:A	6	32098670	G	A	rs1265888; rs1265888	2368	-0.309282	8.60911e-14	2.45419
Complement C4	C4A C4B	DUP	6	32004401	32007700	1832	0.759039	2.49638e-39	chr6:32098858:T:A	6	32098858	T	A	rs143631267; rs143631267	2368	1.48655	1.16722e-23	0.510605
Complement C4	C4A C4B	DUP	6	32004401	32007700	1832	0.759039	2.49638e-39	chr6:32098988:C:T	6	32098988	C	T	rs13199524; rs13199524	2368	0.466023	6.5223e-18	1.62876
Complement C4	C4A C4B	DUP	6	32004401	32007700	1832	0.759039	2.49638e-39	chr6:32099658:T:G	6	32099658	T	G	rs57740770; rs57740770	2368	-0.879704	3.12603e-12	0.862834
Complement C4	C4A C4B	DUP	6	32004401	32007700	1832	0.759039	2.49638e-39	chr6:32100718:C:T	6	32100718	C	T	rs116298992; rs116298992; rs116298992	2368	0.539847	1.07762e-08	1.40603
Complement C4	C4A C4B	DUP	6	32004401	32007700	1832	0.759039	2.49638e-39	chr6:32101108:G:A	6	32101108	G	A	rs113251500; rs113251500; rs113251500	2368	0.643383	3.00318e-10	1.17976
Complement C4	C4A C4B	DUP	6	32004401	32007700	1832	0.759039	2.49638e-39	chr6:32103061:T:C	6	32103061	T	C	rs1269854; rs1269854; rs1269854	2368	0.524779	1.6047e-13	1.4464
Complement C4	C4A C4B	DUP	6	32004401	32007700	1832	0.759039	2.49638e-39	chr6:32104434:A:C	6	32104434	A	C	rs518287	2368	0.630595	2.38129e-10	1.20369
Complement C4	C4A C4B	DUP	6	32004401	32007700	1832	0.759039	2.49638e-39	chr6:32105163:C:T	6	32105163	C	T	rs439844	2368	0.46983	1.0488e-20	1.61556
Complement C4	C4A C4B	DUP	6	32004401	32007700	1832	0.759039	2.49638e-39	chr6:32105923:C:T	6	32105923	C	T	rs55740958	2368	0.399137	1.03221e-12	1.9017
Complement C4	C4A C4B	DUP	6	32004401	32007700	1832	0.759039	2.49638e-39	chr6:32106741:C:G	6	32106741	C	G	rs393544	2368	0.568758	2.24681e-14	1.33455
Complement C4	C4A C4B	DUP	6	32004401	32007700	1832	0.759039	2.49638e-39	chr6:32107027:T:C	6	32107027	T	C	NA	2368	0.517195	1.11547e-25	1.46761
Complement C4	C4A C4B	DUP	6	32004401	32007700	1832	0.759039	2.49638e-39	chr6:32109603:C:T	6	32109603	C	T	rs411337; rs411337; rs411337; rs411337	2368	0.400814	4.77298e-13	1.89374
Complement C4	C4A C4B	DUP	6	32004401	32007700	1832	0.759039	2.49638e-39	chr6:32112414:G:C	6	32112414	G	C	rs1269852; rs1269852; rs1269852; rs1269852; rs1269852; rs1269852; rs1269852	2368	-0.576043	1.32325e-33	1.31768
Complement C4	C4A C4B	DUP	6	32004401	32007700	1832	0.759039	2.49638e-39	chr6:32112606:C:T	6	32112606	C	T	rs9469084; rs9469084; rs9469084; rs9469084; rs9469084; rs9469084; rs9469084	2368	0.401674	5.00432e-13	1.88969
Complement C4	C4A C4B	DUP	6	32004401	32007700	1832	0.759039	2.49638e-39	chr6:32113419:C:A	6	32113419	C	A	rs28732174; rs28732174; rs28732174; rs28732174; rs28732174; rs28732174; rs28732174; rs28732174	2368	0.515064	1.78845e-25	1.47368
Complement C4	C4A C4B	DUP	6	32004401	32007700	1832	0.759039	2.49638e-39	chr6:32113645:C:G	6	32113645	C	G	rs13196724; rs13196724; rs13196724; rs13196724; rs13196724; rs13196724; rs13196724; rs13196724	2368	0.701291	1.76908e-14	1.08234
Complement C4	C4A C4B	DUP	6	32004401	32007700	1832	0.759039	2.49638e-39	chr6:32114493:G:A	6	32114493	G	A	rs144703715; rs144703715; rs144703715; rs144703715; rs144703715; rs144703715; rs144703715	2368	1.45363	1.45405e-23	0.522169
Complement C4	C4A C4B	DUP	6	32004401	32007700	1832	0.759039	2.49638e-39	chr6:32114692:C:T	6	32114692	C	T	rs12663951; rs12663951; rs12663951; rs12663951; rs12663951; rs12663951; rs12663951	2368	-0.839062	2.08391e-11	0.904627
Complement C4	C4A C4B	DUP	6	32004401	32007700	1832	0.759039	2.49638e-39	chr6:32115523:A:G	6	32115523	A	G	rs8283; rs8283; rs8283; rs8283; rs8283; rs8283; rs8283; rs8283	2368	0.514686	2.85599e-40	1.47476
Complement C4	C4A C4B	DUP	6	32004401	32007700	1832	0.759039	2.49638e-39	chr6:32117501:C:T	6	32117501	C	T	rs28732175; rs28732175; rs28732175; rs28732175; rs28732175; rs28732175; rs28732175	2368	0.43243	3.31666e-08	1.75529
Complement C4	C4A C4B	DUP	6	32004401	32007700	1832	0.759039	2.49638e-39	chr6:32117821:C:T	6	32117821	C	T	rs204890; rs204890; rs204890; rs204890; rs204890; rs204890; rs204890; rs204890	2368	0.526329	7.11441e-12	1.44214
Complement C4	C4A C4B	DUP	6	32004401	32007700	1832	0.759039	2.49638e-39	chr6:32118315:G:A	6	32118315	G	A	rs204889; rs204889; rs204889; rs204889; rs204889; rs204889; rs204889; rs204889	2368	0.519597	8.7826e-11	1.46082
Complement C4	C4A C4B	DUP	6	32004401	32007700	1832	0.759039	2.49638e-39	chr6:32121365:G:T	6	32121365	G	T	rs204888; rs204888; rs204888; rs204888; rs204888; rs204888	2368	0.401674	5.00432e-13	1.88969
Complement C4	C4A C4B	DUP	6	32004401	32007700	1832	0.759039	2.49638e-39	chr6:32121497:G:A	6	32121497	G	A	rs2284180; rs2284180; rs2284180; rs2284180; rs2284180; rs2284180; rs2284180	2368	-0.89005	2.55811e-12	0.852804
Complement C4	C4A C4B	DUP	6	32004401	32007700	1832	0.759039	2.49638e-39	chr6:32122071:A:G	6	32122071	A	G	rs115341494; rs115341494; rs115341494; rs115341494; rs115341494; rs115341494; rs115341494	2368	1.45363	1.45405e-23	0.522169
Complement C4	C4A C4B	DUP	6	32004401	32007700	1832	0.759039	2.49638e-39	chr6:32122433:C:T	6	32122433	C	T	rs35185172; rs35185172; rs35185172; rs35185172; rs35185172; rs35185172; rs35185172	2368	1.43407	2.04455e-23	0.529291
Complement C4	C4A C4B	DUP	6	32004401	32007700	1832	0.759039	2.49638e-39	chr6:32123256:G:C	6	32123256	G	C	NA	2368	-0.83785	9.47982e-19	0.905937
Complement C4	C4A C4B	DUP	6	32004401	32007700	1832	0.759039	2.49638e-39	chr6:32124066:G:A	6	32124066	G	A	rs12215107; rs12215107; rs12215107; rs12215107; rs12215107; rs12215107	2368	0.515415	2.31568e-25	1.47268
Complement C4	C4A C4B	DUP	6	32004401	32007700	1832	0.759039	2.49638e-39	chr6:32124430:T:C	6	32124430	T	C	rs1269851; rs1269851; rs1269851; rs1269851; rs1269851; rs1269851; rs1269851	2368	0.549177	1.11884e-13	1.38214
Complement C4	C4A C4B	DUP	6	32004401	32007700	1832	0.759039	2.49638e-39	chr6:32125252:T:C	6	32125252	T	C	rs150906309; rs150906309; rs150906309; rs150906309; rs150906309	2368	-0.99084	4.26285e-13	0.766056
Complement C4	C4A C4B	DUP	6	32004401	32007700	1832	0.759039	2.49638e-39	chr6:32125552:G:T	6	32125552	G	T	rs139738710; rs139738710; rs139738710; rs139738710	2368	1.45363	1.45405e-23	0.522169
Complement C4	C4A C4B	DUP	6	32004401	32007700	1832	0.759039	2.49638e-39	chr6:32126145:G:A	6	32126145	G	A	rs204894; rs204894; rs204894; rs204894; rs204894	2368	0.514129	2.15663e-13	1.47636
Complement C4	C4A C4B	DUP	6	32004401	32007700	1832	0.759039	2.49638e-39	chr6:32128224:C:A	6	32128224	C	A	rs3130288; rs3130288; rs3130288; rs3130288; rs3130288	2368	-0.572683	5.19761e-32	1.32541
Complement C4	C4A C4B	DUP	6	32004401	32007700	1832	0.759039	2.49638e-39	chr6:32128467:C:T	6	32128467	C	T	rs3830076; rs3830076; rs3830076; rs3830076; rs3830076; rs3830076	2368	-0.410626	4.06767e-12	1.84849
Complement C4	C4A C4B	DUP	6	32004401	32007700	1832	0.759039	2.49638e-39	chr6:32129513:C:T	6	32129513	C	T	rs28732176; rs28732176; rs28732176; rs28732176; rs28732176; rs28732176	2368	0.510344	4.7347e-25	1.48731
Complement C4	C4A C4B	DUP	6	32004401	32007700	1832	0.759039	2.49638e-39	chr6:32130099:G:A	6	32130099	G	A	rs169494; rs169494; rs169494; rs169494; rs169494; rs169494	2368	0.403799	3.79001e-13	1.87974
Complement C4	C4A C4B	DUP	6	32004401	32007700	1832	0.759039	2.49638e-39	chr6:32130114:A:G	6	32130114	A	G	rs204892; rs204892; rs204892; rs204892; rs204892; rs204892	2368	0.508934	4.98846e-14	1.49143
Complement C4	C4A C4B	DUP	6	32004401	32007700	1832	0.759039	2.49638e-39	chr6:32130206:G:A	6	32130206	G	A	rs9391734; rs9391734; rs9391734; rs9391734; rs9391734; rs9391734	2368	0.510344	4.7347e-25	1.48731
Complement C4	C4A C4B	DUP	6	32004401	32007700	1832	0.759039	2.49638e-39	chr6:32130733:A:G	6	32130733	A	G	NA	2368	0.585892	1.24631e-14	1.29553
Complement C4	C4A C4B	DUP	6	32004401	32007700	1832	0.759039	2.49638e-39	chr6:32131510:G:A	6	32131510	G	A	rs186762855; rs186762855; rs186762855; rs186762855; rs186762855; rs186762855	2368	1.43509	1.41506e-22	0.528914
Complement C4	C4A C4B	DUP	6	32004401	32007700	1832	0.759039	2.49638e-39	chr6:32133100:C:T	6	32133100	C	T	rs28732177; rs28732177; rs28732177; rs28732177; rs28732177	2368	0.509396	3.50686e-20	1.49008
Complement C4	C4A C4B	DUP	6	32004401	32007700	1832	0.759039	2.49638e-39	chr6:32134454:C:T	6	32134454	C	T	rs2555456	2368	0.559892	4.24551e-14	1.35569
Complement C4	C4A C4B	DUP	6	32004401	32007700	1832	0.759039	2.49638e-39	chr6:32134903:A:C	6	32134903	A	C	rs13211318	2368	0.515389	1.78136e-25	1.47275
Complement C4	C4A C4B	DUP	6	32004401	32007700	1832	0.759039	2.49638e-39	chr6:32135972:C:G	6	32135972	C	G	rs145827824; rs145827824	2368	1.43509	1.41506e-22	0.528914
Complement C4	C4A C4B	DUP	6	32004401	32007700	1832	0.759039	2.49638e-39	chr6:32137735:G:A	6	32137735	G	A	rs388629	2368	0.530611	2.22945e-14	1.4305
Complement C4	C4A C4B	DUP	6	32004401	32007700	1832	0.759039	2.49638e-39	chr6:32137806:G:A	6	32137806	G	A	rs114438786	2368	0.424833	2.77155e-08	1.78668
Complement C4	C4A C4B	DUP	6	32004401	32007700	1832	0.759039	2.49638e-39	chr6:32138237:C:A	6	32138237	C	A	rs6904786	2368	0.517984	9.80231e-26	1.46537
Complement C4	C4A C4B	DUP	6	32004401	32007700	1832	0.759039	2.49638e-39	chr6:32139036:C:T	6	32139036	C	T	rs114373132	2368	0.424833	2.77155e-08	1.78668
Complement C4	C4A C4B	DUP	6	32004401	32007700	1832	0.759039	2.49638e-39	chr6:32139154:C:T	6	32139154	C	T	rs7383258	2368	0.566998	1.16134e-14	1.3387
Complement C4	C4A C4B	DUP	6	32004401	32007700	1832	0.759039	2.49638e-39	chr6:32139384:T:C	6	32139384	T	C	rs12213851	2368	0.511259	3.65701e-25	1.48465
Complement C4	C4A C4B	DUP	6	32004401	32007700	1832	0.759039	2.49638e-39	chr6:32140074:G:A	6	32140074	G	A	rs3134962	2368	-0.308562	8.44829e-14	2.45992
Complement C4	C4A C4B	DUP	6	32004401	32007700	1832	0.759039	2.49638e-39	chr6:32140082:G:A	6	32140082	G	A	rs149784468	2368	1.43509	1.41506e-22	0.528914
Complement C4	C4A C4B	DUP	6	32004401	32007700	1832	0.759039	2.49638e-39	chr6:32140585:C:G	6	32140585	C	G	rs421602	2368	0.521453	5.50782e-14	1.45562
Complement C4	C4A C4B	DUP	6	32004401	32007700	1832	0.759039	2.49638e-39	chr6:32140590:A:G	6	32140590	A	G	rs439343	2368	0.528832	9.71024e-11	1.43531
Complement C4	C4A C4B	DUP	6	32004401	32007700	1832	0.759039	2.49638e-39	chr6:32141132:C:G	6	32141132	C	G	rs148964320	2368	1.43509	1.41506e-22	0.528914
Complement C4	C4A C4B	DUP	6	32004401	32007700	1832	0.759039	2.49638e-39	chr6:32142794:C:T	6	32142794	C	T	rs148388130	2368	1.42605	1.62278e-21	0.532265
Complement C4	C4A C4B	DUP	6	32004401	32007700	1832	0.759039	2.49638e-39	chr6:32146668:G:A	6	32146668	G	A	rs9267808; rs9267808; rs9267808	2368	-0.962564	5.43042e-13	0.788559
Complement C4	C4A C4B	DUP	6	32004401	32007700	1832	0.759039	2.49638e-39	chr6:32147445:G:A	6	32147445	G	A	rs28732178; rs28732178; rs28732178; rs28732178	2368	0.505605	7.42444e-13	1.50125
Complement C4	C4A C4B	DUP	6	32004401	32007700	1832	0.759039	2.49638e-39	chr6:32153882:T:C	6	32153882	T	C	rs3130280; rs3130280; rs3130280; rs3130280; rs3130280; rs3130280; rs3130280; rs3130280; rs3130280; rs3130280; rs3130280; rs3130280; rs3130280; rs3130280; rs3130280; rs3130280; rs3130280; rs3130280; rs3130280; rs3130280; rs3130280; rs3130280; rs3130280; rs3130280; rs3130280; rs3130280	2368	0.538049	2.69533e-13	1.41072
Complement C4	C4A C4B	DUP	6	32004401	32007700	1832	0.759039	2.49638e-39	chr6:32154155:C:T	6	32154155	C	T	rs505997; rs505997; rs505997; rs505997; rs505997; rs505997; rs505997; rs505997; rs505997; rs505997; rs505997; rs505997; rs505997; rs505997; rs505997; rs505997; rs505997; rs505997; rs505997; rs505997; rs505997; rs505997; rs505997; rs505997; rs505997	2368	0.539523	2.04991e-13	1.40687
Complement C4	C4A C4B	DUP	6	32004401	32007700	1832	0.759039	2.49638e-39	chr6:32155568:G:A	6	32155568	G	A	NA	2368	0.54312	2.10615e-12	1.39755
Complement C4	C4A C4B	DUP	6	32004401	32007700	1832	0.759039	2.49638e-39	chr6:32158719:A:C	6	32158719	A	C	rs28732179; rs28732179; rs28732179; rs28732179; rs28732179; rs28732179; rs28732179; rs28732179; rs28732179; rs28732179; rs28732179; rs28732179; rs28732179; rs28732179; rs28732179; rs28732179; rs28732179; rs28732179; rs28732179; rs28732179; rs28732179; rs28732179; rs28732179	2368	0.500448	9.25084e-13	1.51672
Complement C4	C4A C4B	DUP	6	32004401	32007700	1832	0.759039	2.49638e-39	chr6:32159200:C:T	6	32159200	C	T	rs147191051; rs147191051; rs147191051; rs147191051; rs147191051; rs147191051; rs147191051; rs147191051; rs147191051; rs147191051; rs147191051; rs147191051; rs147191051; rs147191051; rs147191051; rs147191051; rs147191051; rs147191051; rs147191051; rs147191051	2368	-0.994462	3.88109e-21	0.763266
Complement C4	C4A C4B	DUP	6	32004401	32007700	1832	0.759039	2.49638e-39	chr6:32159453:T:A	6	32159453	T	A	NA	2367	-0.265729	1.57354e-13	2.85644
Complement C4	C4A C4B	DUP	6	32004401	32007700	1832	0.759039	2.49638e-39	chr6:32159472:A:C	6	32159472	A	C	NA	2368	-0.315672	1.29015e-13	2.40452
Complement C4	C4A C4B	DUP	6	32004401	32007700	1832	0.759039	2.49638e-39	chr6:32159672:T:A	6	32159672	T	A	rs62402751; rs62402751; rs62402751; rs62402751; rs62402751; rs62402751; rs62402751; rs62402751; rs62402751; rs62402751; rs62402751; rs62402751; rs62402751; rs62402751	2368	0.499286	1.47227e-08	1.52025
Complement C4	C4A C4B	DUP	6	32004401	32007700	1832	0.759039	2.49638e-39	chr6:32160597:C:T	6	32160597	C	T	rs150084830; rs150084830; rs150084830; rs150084830; rs150084830; rs150084830; rs150084830; rs150084830; rs150084830; rs150084830; rs150084830; rs150084830; rs150084830; rs150084830	2368	0.699334	7.0581e-09	1.08537
Complement C4	C4A C4B	DUP	6	32004401	32007700	1832	0.759039	2.49638e-39	chr6:32163397:C:T	6	32163397	C	T	rs1050862; rs1050862; rs1050862; rs1050862; rs1050862; rs1050862; rs1050862; rs1050862; rs1050862; rs1050862; rs1050862; rs1050862; rs1050862; rs1050862; rs1050862; rs1050862; rs1050862; rs1050862; rs1050862; rs1050862	2368	1.43479	2.53988e-21	0.529025
Complement C4	C4A C4B	DUP	6	32004401	32007700	1832	0.759039	2.49638e-39	chr6:32164195:G:C	6	32164195	G	C	rs3132941; rs3132941; rs3132941; rs3132941; rs3132941; rs3132941; rs3132941; rs3132941; rs3132941; rs3132941; rs3132941; rs3132941; rs3132941; rs3132941; rs3132941; rs3132941; rs3132941; rs3132941; rs3132941; rs3132941; rs3132941; rs3132941	2368	-0.553995	3.63648e-31	1.37012
Complement C4	C4A C4B	DUP	6	32004401	32007700	1832	0.759039	2.49638e-39	chr6:32164813:A:G	6	32164813	A	G	rs2849013; rs2849013; rs2849013; rs2849013; rs2849013; rs2849013; rs2849013; rs2849013; rs2849013; rs2849013; rs2849013; rs2849013; rs2849013; rs2849013; rs2849013; rs2849013; rs2849013; rs2849013; rs2849013; rs2849013; rs2849013	2368	0.538049	2.69533e-13	1.41072
Complement C4	C4A C4B	DUP	6	32004401	32007700	1832	0.759039	2.49638e-39	chr6:32167051:C:T	6	32167051	C	T	rs140776878; rs140776878; rs140776878; rs140776878; rs140776878; rs140776878; rs140776878; rs140776878; rs140776878; rs140776878; rs140776878; rs140776878; rs140776878; rs140776878; rs140776878; rs140776878; rs140776878; rs140776878; rs140776878; rs140776878; rs140776878; rs140776878	2368	-0.769979	1.15782e-16	0.985791
Complement C4	C4A C4B	DUP	6	32004401	32007700	1832	0.759039	2.49638e-39	chr6:32168252:A:G	6	32168252	A	G	NA	2368	0.436693	4.58716e-08	1.73815
Complement C4	C4A C4B	DUP	6	32004401	32007700	1832	0.759039	2.49638e-39	chr6:32169153:G:T	6	32169153	G	T	rs1269839; rs1269839; rs1269839; rs1269839; rs1269839; rs1269839; rs1269839; rs1269839; rs1269839; rs1269839; rs1269839; rs1269839; rs1269839; rs1269839; rs1269839; rs1269839	2368	0.548613	1.04533e-13	1.38356
Complement C4	C4A C4B	DUP	6	32004401	32007700	1832	0.759039	2.49638e-39	chr6:32171788:T:C	6	32171788	T	C	rs34280838; rs34280838; rs34280838; rs34280838; rs34280838; rs34280838; rs34280838; rs34280838; rs34280838; rs34280838; rs34280838; rs34280838; rs34280838; rs34280838	2368	0.642275	7.37925e-11	1.1818
Complement C4	C4A C4B	DUP	6	32004401	32007700	1832	0.759039	2.49638e-39	chr6:32172226:C:T	6	32172226	C	T	rs417035; rs417035; rs417035; rs417035; rs417035; rs417035; rs417035; rs417035; rs417035; rs417035; rs417035; rs417035; rs417035; rs417035	2368	0.548613	1.04533e-13	1.38356
Complement C4	C4A C4B	DUP	6	32004401	32007700	1832	0.759039	2.49638e-39	chr6:32178771:C:G	6	32178771	C	G	rs139977264; rs139977264; rs139977264; rs139977264; rs139977264; rs139977264; rs139977264; rs139977264; rs139977264; rs139977264; rs139977264; rs139977264; rs139977264; rs139977264; rs139977264; rs139977264; rs139977264; rs139977264; rs139977264; rs139977264; rs139977264; .; .; .; .; .; .; .; .; .; .; .; .; .; .; .; .; .; .; .; .; .	2368	1.43479	2.53988e-21	0.529025
Complement C4	C4A C4B	DUP	6	32004401	32007700	1832	0.759039	2.49638e-39	chr6:32181694:G:A	6	32181694	G	A	rs114564020; rs114564020; rs114564020; rs114564020; rs114564020; rs114564020; rs114564020; rs114564020; rs114564020; rs114564020; rs114564020; rs114564020; rs114564020; rs114564020; rs114564020; rs114564020; rs114564020; rs114564020; rs114564020; rs114564020; rs114564020; rs114564020	2368	1.43479	2.53988e-21	0.529025
Complement C4	C4A C4B	DUP	6	32004401	32007700	1832	0.759039	2.49638e-39	chr6:32182106:C:T	6	32182106	C	T	rs204996; rs204996; rs204996; rs204996; rs204996; rs204996; rs204996; rs204996; rs204996; rs204996; rs204996; rs204996; rs204996; rs204996; rs204996; rs204996; rs204996; rs204996; rs204996; rs204996; rs204996; rs204996	2368	0.375875	3.72659e-08	2.01939
Complement C4	C4A C4B	DUP	6	32004401	32007700	1832	0.759039	2.49638e-39	chr6:32184105:C:T	6	32184105	C	T	rs115111668; rs115111668; rs115111668; rs115111668; rs115111668; rs115111668; rs115111668; rs115111668; rs115111668; rs115111668; rs115111668; rs115111668; rs115111668; rs115111668; rs115111668; rs115111668; rs115111668; rs115111668	2368	1.41945	9.50587e-22	0.53474
Complement C4	C4A C4B	DUP	6	32004401	32007700	1832	0.759039	2.49638e-39	chr6:32185629:C:A	6	32185629	C	A	rs169504; rs169504; rs169504; rs169504; rs169504; rs169504; rs169504; rs169504; rs169504; rs169504; rs169504; rs169504; rs169504; rs169504; rs169504; rs169504; rs169504; rs169504; rs169504; rs169504	2368	-0.444957	7.3802e-31	1.70587
Complement C4	C4A C4B	DUP	6	32004401	32007700	1832	0.759039	2.49638e-39	chr6:32193547:T:C	6	32193547	T	C	rs12663103; rs12663103; rs12663103; rs12663103; rs12663103; rs12663103; rs12663103; rs12663103; rs12663103; rs12663103; rs12663103; rs12663103	2368	0.445899	2.75844e-12	1.70226
Complement C4	C4A C4B	DUP	6	32004401	32007700	1832	0.759039	2.49638e-39	chr6:32195497:G:A	6	32195497	G	A	rs8192583; rs8192583; rs8192583; rs8192583; rs8192583; rs8192583; rs8192583	2368	0.489857	2.49853e-12	1.54951
Complement C4	C4A C4B	DUP	6	32004401	32007700	1832	0.759039	2.49638e-39	chr6:32196810:C:T	6	32196810	C	T	rs187570181; rs187570181; rs187570181; rs187570181; rs187570181; rs187570181; rs187570181; rs187570181	2368	-0.761308	1.36576e-16	0.997019
Complement C4	C4A C4B	DUP	6	32004401	32007700	1832	0.759039	2.49638e-39	chr6:32197667:A:G	6	32197667	A	G	NA	2368	-0.320866	1.51468e-14	2.36559
Complement C4	C4A C4B	DUP	6	32004401	32007700	1832	0.759039	2.49638e-39	chr6:32198603:C:G	6	32198603	C	G	rs2114437; rs2114437; rs2114437	2368	0.489857	2.49853e-12	1.54951
Complement C4	C4A C4B	DUP	6	32004401	32007700	1832	0.759039	2.49638e-39	chr6:32199476:G:A	6	32199476	G	A	rs204988; rs204988; rs204988	2368	0.528745	5.99121e-13	1.43555
Complement C4	C4A C4B	DUP	6	32004401	32007700	1832	0.759039	2.49638e-39	chr6:32199755:A:G	6	32199755	A	G	rs115418659; rs115418659; rs115418659	2368	-1.0107	5.77894e-21	0.751006
Complement C4	C4A C4B	DUP	6	32004401	32007700	1832	0.759039	2.49638e-39	chr6:32200994:G:T	6	32200994	G	T	rs3134942; rs3134942; rs3134942	2368	-0.367438	7.36419e-17	2.06576
Complement C4	C4A C4B	DUP	6	32004401	32007700	1832	0.759039	2.49638e-39	chr6:32201155:C:T	6	32201155	C	T	rs204987; rs204987; rs204987	2368	0.507875	3.67487e-10	1.49454
Complement C4	C4A C4B	DUP	6	32004401	32007700	1832	0.759039	2.49638e-39	chr6:32201219:C:G	6	32201219	C	G	rs8192573; rs8192573; rs8192573; .; .; .	2368	1.43424	6.91196e-21	0.529228
Complement C4	C4A C4B	DUP	6	32004401	32007700	1832	0.759039	2.49638e-39	chr6:32202630:C:G	6	32202630	C	G	rs9267822	2368	-0.972283	2.00406e-13	0.780677
Complement C4	C4A C4B	DUP	6	32004401	32007700	1832	0.759039	2.49638e-39	chr6:32203502:C:T	6	32203502	C	T	rs6903053	2368	0.446862	3.12645e-12	1.6986
Complement C4	C4A C4B	DUP	6	32004401	32007700	1832	0.759039	2.49638e-39	chr6:32203511:C:T	6	32203511	C	T	NA	2368	0.446862	3.12645e-12	1.6986
Complement C4	C4A C4B	DUP	6	32004401	32007700	1832	0.759039	2.49638e-39	chr6:32205216:C:T	6	32205216	C	T	rs3131296; rs3131296	2368	-0.367983	6.41963e-17	2.0627
Complement C4	C4A C4B	DUP	6	32004401	32007700	1832	0.759039	2.49638e-39	chr6:32205980:T:A	6	32205980	T	A	rs112126052; rs112126052; rs112126052	2368	0.485506	5.72568e-13	1.5634
Complement C4	C4A C4B	DUP	6	32004401	32007700	1832	0.759039	2.49638e-39	chr6:32206978:T:C	6	32206978	T	C	rs2515891; rs2515891; rs2515891	2368	0.5272	7.86411e-13	1.43976
Complement C4	C4A C4B	DUP	6	32004401	32007700	1832	0.759039	2.49638e-39	chr6:32207176:G:A	6	32207176	G	A	rs2515890; rs2515890; rs2515890	2368	0.535088	4.06358e-13	1.41853
Complement C4	C4A C4B	DUP	6	32004401	32007700	1832	0.759039	2.49638e-39	chr6:32208531:G:A	6	32208531	G	A	rs149001409; rs149001409; rs149001409	2368	-0.990329	1.3645e-20	0.766451
Complement C4	C4A C4B	DUP	6	32004401	32007700	1832	0.759039	2.49638e-39	chr6:32208735:G:A	6	32208735	G	A	rs3132942; rs3132942; rs3132942	2368	-0.214502	5.51588e-13	3.5386
Complement C4	C4A C4B	DUP	6	32004401	32007700	1832	0.759039	2.49638e-39	chr6:32211661:G:A	6	32211661	G	A	rs3132956; rs3132956; rs3132956	2368	-0.367246	9.45637e-17	2.06684
Complement C4	C4A C4B	DUP	6	32004401	32007700	1832	0.759039	2.49638e-39	chr6:32211932:A:G	6	32211932	A	G	rs16869834; rs16869834; rs16869834	2368	-0.732143	4.84201e-30	1.03673
Complement C4	C4A C4B	DUP	6	32004401	32007700	1832	0.759039	2.49638e-39	chr6:32212846:C:A	6	32212846	C	A	rs9267835; rs9267835; rs9267835	2368	-0.96095	2.10308e-11	0.789884
Complement C4	C4A C4B	DUP	6	32004401	32007700	1832	0.759039	2.49638e-39	chr6:32213740:A:C	6	32213740	A	C	rs41270472; rs41270472; rs41270472; rs41270472; rs41270472; rs41270472	2368	0.493242	2.74914e-08	1.53888
Complement C4	C4A C4B	DUP	6	32004401	32007700	1832	0.759039	2.49638e-39	chr6:32216088:G:A	6	32216088	G	A	rs112738191; rs112738191	2368	0.468239	2.18565e-12	1.62105
Complement C4	C4A C4B	DUP	6	32004401	32007700	1832	0.759039	2.49638e-39	chr6:32216188:A:G	6	32216188	A	G	rs9267836; rs9267836	2368	-0.972283	2.00406e-13	0.780677
Complement C4	C4A C4B	DUP	6	32004401	32007700	1832	0.759039	2.49638e-39	chr6:32216362:G:A	6	32216362	G	A	rs477785; rs477785; rs477785	2368	0.523823	3.28906e-11	1.44904
Complement C4	C4A C4B	DUP	6	32004401	32007700	1832	0.759039	2.49638e-39	chr6:32219828:A:G	6	32219828	A	G	rs1109771	2368	-0.197399	3.32371e-11	3.8452
Complement C4	C4A C4B	DUP	6	32004401	32007700	1832	0.759039	2.49638e-39	chr6:32219944:A:T	6	32219944	A	T	rs915896	2368	-0.225706	4.57553e-12	3.36295
Complement C4	C4A C4B	DUP	6	32004401	32007700	1832	0.759039	2.49638e-39	chr6:32222064:T:G	6	32222064	T	G	rs715299	2368	-0.17584	3.37686e-08	4.31664
Complement C4	C4A C4B	DUP	6	32004401	32007700	1832	0.759039	2.49638e-39	chr6:32222144:A:G	6	32222144	A	G	rs3134796	2368	-0.374834	1.64725e-17	2.025
Complement C4	C4A C4B	DUP	6	32004401	32007700	1832	0.759039	2.49638e-39	chr6:32222843:T:C	6	32222843	T	C	NA	2368	0.226173	1.76077e-12	3.35601
Complement C4	C4A C4B	DUP	6	32004401	32007700	1832	0.759039	2.49638e-39	chr6:32223562:C:T	6	32223562	C	T	rs3830041	2368	0.477468	7.10745e-20	1.58972
Complement C4	C4A C4B	DUP	6	32004401	32007700	1832	0.759039	2.49638e-39	chr6:32223767:C:T	6	32223767	C	T	rs9469093	2368	1.0173	8.90005e-15	0.746133
Complement C4	C4A C4B	DUP	6	32004401	32007700	1832	0.759039	2.49638e-39	chr6:32223804:T:A	6	32223804	T	A	rs396960	2368	0.366484	1.32699e-27	2.07114
Complement C4	C4A C4B	DUP	6	32004401	32007700	1832	0.759039	2.49638e-39	chr6:32223843:C:T	6	32223843	C	T	rs3134930	2368	-0.219594	7.46222e-11	3.45655
Complement C4	C4A C4B	DUP	6	32004401	32007700	1832	0.759039	2.49638e-39	chr6:32223953:G:A	6	32223953	G	A	rs367398	2368	0.342071	1.66205e-27	2.21895
Complement C4	C4A C4B	DUP	6	32004401	32007700	1832	0.759039	2.49638e-39	chr6:32224534:C:G	6	32224534	C	G	rs114948148; rs114948148	2368	1.42629	4.03197e-18	0.532177
Complement C4	C4A C4B	DUP	6	32004401	32007700	1832	0.759039	2.49638e-39	chr6:32224553:C:T	6	32224553	C	T	rs115791149; rs115791149	2368	1.42629	4.03197e-18	0.532177
Complement C4	C4A C4B	DUP	6	32004401	32007700	1832	0.759039	2.49638e-39	chr6:32224659:A:G	6	32224659	A	G	rs391755; rs391755	2368	-0.460796	1.21072e-14	1.64723
Complement C4	C4A C4B	DUP	6	32004401	32007700	1832	0.759039	2.49638e-39	chr6:32224840:T:C	6	32224840	T	C	rs397081; rs397081	2368	-0.683624	9.83564e-23	1.11032
Complement C4	C4A C4B	DUP	6	32004401	32007700	1832	0.759039	2.49638e-39	chr6:32225201:T:A	6	32225201	T	A	rs2395105; rs2395105	2368	0.180761	4.21124e-09	4.19913
Complement C4	C4A C4B	DUP	6	32004401	32007700	1832	0.759039	2.49638e-39	chr6:32225443:A:G	6	32225443	A	G	rs2395106; rs2395106	2368	0.190372	2.77099e-10	3.98713
Complement C4	C4A C4B	DUP	6	32004401	32007700	1832	0.759039	2.49638e-39	chr6:32225791:C:T	6	32225791	C	T	rs6902805; rs6902805	2368	0.410746	1.0929e-23	1.84795
Complement C4	C4A C4B	DUP	6	32004401	32007700	1832	0.759039	2.49638e-39	chr6:32225901:G:A	6	32225901	G	A	rs479536; rs479536	2368	0.526879	1.03833e-17	1.44063
Complement C4	C4A C4B	DUP	6	32004401	32007700	1832	0.759039	2.49638e-39	chr6:32225921:A:T	6	32225921	A	T	rs9267845; rs9267845	2368	0.190372	2.77099e-10	3.98713
Complement C4	C4A C4B	DUP	6	32004401	32007700	1832	0.759039	2.49638e-39	chr6:32226122:G:A	6	32226122	G	A	rs393125; rs393125	2368	0.526879	1.03833e-17	1.44063
Complement C4	C4A C4B	DUP	6	32004401	32007700	1832	0.759039	2.49638e-39	chr6:32226189:A:G	6	32226189	A	G	rs114094908; rs114094908	2368	1.42629	4.03197e-18	0.532177
Complement C4	C4A C4B	DUP	6	32004401	32007700	1832	0.759039	2.49638e-39	chr6:32226306:T:G	6	32226306	T	G	rs2023222; rs2023222	2368	0.190711	2.67011e-10	3.98004
Complement C4	C4A C4B	DUP	6	32004401	32007700	1832	0.759039	2.49638e-39	chr6:32226531:C:T	6	32226531	C	T	rs499606; rs499606	2368	-0.34154	3.87292e-09	2.2224
Complement C4	C4A C4B	DUP	6	32004401	32007700	1832	0.759039	2.49638e-39	chr6:32226663:C:G	6	32226663	C	G	rs116296029; rs116296029	2368	1.42629	4.03197e-18	0.532177
Complement C4	C4A C4B	DUP	6	32004401	32007700	1832	0.759039	2.49638e-39	chr6:32226818:A:C	6	32226818	A	C	rs17208153; rs17208153	2368	0.466015	1.09032e-19	1.62879
Complement C4	C4A C4B	DUP	6	32004401	32007700	1832	0.759039	2.49638e-39	chr6:32226832:A:G	6	32226832	A	G	rs1475961; rs1475961	2368	0.190372	2.77099e-10	3.98713
Complement C4	C4A C4B	DUP	6	32004401	32007700	1832	0.759039	2.49638e-39	chr6:32226853:G:C	6	32226853	G	C	rs3096690; rs3096690	2368	-0.552938	9.12999e-32	1.37274
Complement C4	C4A C4B	DUP	6	32004401	32007700	1832	0.759039	2.49638e-39	chr6:32226963:C:T	6	32226963	C	T	rs3132950; rs3132950	2368	0.190372	2.77099e-10	3.98713
Complement C4	C4A C4B	DUP	6	32004401	32007700	1832	0.759039	2.49638e-39	chr6:32226974:T:C	6	32226974	T	C	rs1475960; rs1475960	2368	0.190372	2.77099e-10	3.98713
Complement C4	C4A C4B	DUP	6	32004401	32007700	1832	0.759039	2.49638e-39	chr6:32227077:G:A	6	32227077	G	A	rs3096691; rs3096691	2368	0.190794	2.46739e-10	3.97832
Complement C4	C4A C4B	DUP	6	32004401	32007700	1832	0.759039	2.49638e-39	chr6:32227205:T:A	6	32227205	T	A	rs526945; rs526945	2368	0.526879	1.03833e-17	1.44063
Complement C4	C4A C4B	DUP	6	32004401	32007700	1832	0.759039	2.49638e-39	chr6:32227555:C:T	6	32227555	C	T	rs9296012; rs9296012	2368	0.413124	5.97851e-24	1.83731
Complement C4	C4A C4B	DUP	6	32004401	32007700	1832	0.759039	2.49638e-39	chr6:32227581:A:T	6	32227581	A	T	rs479835; rs479835	2368	-0.663553	1.18771e-20	1.1439
Complement C4	C4A C4B	DUP	6	32004401	32007700	1832	0.759039	2.49638e-39	chr6:32228009:G:A	6	32228009	G	A	rs428947; rs428947	2368	0.526879	1.03833e-17	1.44063
Complement C4	C4A C4B	DUP	6	32004401	32007700	1832	0.759039	2.49638e-39	chr6:32228792:A:G	6	32228792	A	G	NA	2368	0.200284	1.62652e-11	3.78981
Complement C4	C4A C4B	DUP	6	32004401	32007700	1832	0.759039	2.49638e-39	chr6:32228818:C:G	6	32228818	C	G	NA	2368	0.377858	9.41416e-12	2.00879
Complement C4	C4A C4B	DUP	6	32004401	32007700	1832	0.759039	2.49638e-39	chr6:32228864:G:A	6	32228864	G	A	NA	2368	0.231012	9.9554e-10	3.28571
Complement C4	C4A C4B	DUP	6	32004401	32007700	1832	0.759039	2.49638e-39	chr6:32228871:G:A	6	32228871	G	A	NA	2368	0.195195	4.51329e-11	3.88862
Complement C4	C4A C4B	DUP	6	32004401	32007700	1832	0.759039	2.49638e-39	chr6:32229028:C:T	6	32229028	C	T	rs9404942; rs9404942	2368	0.425279	9.06587e-11	1.7848
Complement C4	C4A C4B	DUP	6	32004401	32007700	1832	0.759039	2.49638e-39	chr6:32229087:A:G	6	32229087	A	G	rs9378123	2368	0.423996	2.5096e-22	1.7902
Complement C4	C4A C4B	DUP	6	32004401	32007700	1832	0.759039	2.49638e-39	chr6:32229096:A:G	6	32229096	A	G	rs374205	2368	0.449046	3.87108e-16	1.69034
Complement C4	C4A C4B	DUP	6	32004401	32007700	1832	0.759039	2.49638e-39	chr6:32229163:C:T	6	32229163	C	T	rs399950	2368	0.235899	3.92849e-10	3.21764
Complement C4	C4A C4B	DUP	6	32004401	32007700	1832	0.759039	2.49638e-39	chr6:32229245:C:T	6	32229245	C	T	rs28460736	2368	0.425279	9.06587e-11	1.7848
Complement C4	C4A C4B	DUP	6	32004401	32007700	1832	0.759039	2.49638e-39	chr6:32229686:A:G	6	32229686	A	G	rs495089	2368	0.238322	2.43554e-10	3.18494
Complement C4	C4A C4B	DUP	6	32004401	32007700	1832	0.759039	2.49638e-39	chr6:32230272:C:T	6	32230272	C	T	rs1426713	2368	0.374763	1.14153e-11	2.02538
Complement C4	C4A C4B	DUP	6	32004401	32007700	1832	0.759039	2.49638e-39	chr6:32230750:G:A	6	32230750	G	A	rs6901175	2368	0.423964	7.13148e-22	1.79034
Complement C4	C4A C4B	DUP	6	32004401	32007700	1832	0.759039	2.49638e-39	chr6:32231204:C:T	6	32231204	C	T	rs3130297	2368	-0.553891	7.1423e-32	1.37038
Complement C4	C4A C4B	DUP	6	32004401	32007700	1832	0.759039	2.49638e-39	chr6:32231367:C:A	6	32231367	C	A	rs377763	2368	-0.327485	3.96273e-19	2.31778
Complement C4	C4A C4B	DUP	6	32004401	32007700	1832	0.759039	2.49638e-39	chr6:32233217:G:A	6	32233217	G	A	rs114701735	2368	1.16232	2.23761e-09	0.65304
Complement C4	C4A C4B	DUP	6	32004401	32007700	1832	0.759039	2.49638e-39	chr6:32233502:G:C	6	32233502	G	C	rs6918888	2368	-0.326949	3.64604e-15	2.32158
Complement C4	C4A C4B	DUP	6	32004401	32007700	1832	0.759039	2.49638e-39	chr6:32233749:A:G	6	32233749	A	G	NA	2368	-0.327769	3.49048e-15	2.31577
Complement C4	C4A C4B	DUP	6	32004401	32007700	1832	0.759039	2.49638e-39	chr6:32233814:G:A	6	32233814	G	A	rs443863	2368	-0.657177	2.29209e-20	1.155
Complement C4	C4A C4B	DUP	6	32004401	32007700	1832	0.759039	2.49638e-39	chr6:32234820:G:T	6	32234820	G	T	NA	2368	0.388269	1.39418e-12	1.95493
Complement C4	C4A C4B	DUP	6	32004401	32007700	1832	0.759039	2.49638e-39	chr6:32236099:A:G	6	32236099	A	G	rs3130301	2368	-0.332202	8.73031e-15	2.28487
Complement C4	C4A C4B	DUP	6	32004401	32007700	1832	0.759039	2.49638e-39	chr6:32236656:T:C	6	32236656	T	C	rs693797	2368	-0.181987	6.16003e-10	4.17084
Complement C4	C4A C4B	DUP	6	32004401	32007700	1832	0.759039	2.49638e-39	chr6:32236880:G:A	6	32236880	G	A	rs3134925	2368	-0.326949	3.64604e-15	2.32158
Complement C4	C4A C4B	DUP	6	32004401	32007700	1832	0.759039	2.49638e-39	chr6:32236907:G:T	6	32236907	G	T	rs3134924	2368	-0.326949	3.64604e-15	2.32158
Complement C4	C4A C4B	DUP	6	32004401	32007700	1832	0.759039	2.49638e-39	chr6:32237547:G:A	6	32237547	G	A	rs111983490	2368	0.40425	9.93424e-11	1.87765
Complement C4	C4A C4B	DUP	6	32004401	32007700	1832	0.759039	2.49638e-39	chr6:32238090:A:G	6	32238090	A	G	rs3130303	2368	-0.326949	3.64604e-15	2.32158
Complement C4	C4A C4B	DUP	6	32004401	32007700	1832	0.759039	2.49638e-39	chr6:32238165:C:T	6	32238165	C	T	rs6901158	2368	-0.326949	3.64604e-15	2.32158
Complement C4	C4A C4B	DUP	6	32004401	32007700	1832	0.759039	2.49638e-39	chr6:32238466:C:T	6	32238466	C	T	rs9267920	2368	-0.31794	1.94359e-14	2.38736
Complement C4	C4A C4B	DUP	6	32004401	32007700	1832	0.759039	2.49638e-39	chr6:32238688:G:A	6	32238688	G	A	rs9267922	2368	-0.2434	5.92007e-12	3.11848
Complement C4	C4A C4B	DUP	6	32004401	32007700	1832	0.759039	2.49638e-39	chr6:32239404:G:A	6	32239404	G	A	rs3130304	2368	-0.25953	1.48527e-13	2.92467
Complement C4	C4A C4B	DUP	6	32004401	32007700	1832	0.759039	2.49638e-39	chr6:32239616:G:T	6	32239616	G	T	rs416352	2368	-0.285038	4.56445e-20	2.66294
Complement C4	C4A C4B	DUP	6	32004401	32007700	1832	0.759039	2.49638e-39	chr6:32240182:T:C	6	32240182	T	C	rs393481	2368	-0.281487	1.17945e-19	2.69653
Complement C4	C4A C4B	DUP	6	32004401	32007700	1832	0.759039	2.49638e-39	chr6:32240547:C:T	6	32240547	C	T	NA	2368	-0.249254	9.65045e-15	3.04524
Complement C4	C4A C4B	DUP	6	32004401	32007700	1832	0.759039	2.49638e-39	chr6:32240896:G:A	6	32240896	G	A	rs447459	2368	0.303637	8.73822e-20	2.49982
Complement C4	C4A C4B	DUP	6	32004401	32007700	1832	0.759039	2.49638e-39	chr6:32240920:T:C	6	32240920	T	C	.	2368	-0.247261	5.95679e-16	3.06979
Complement C4	C4A C4B	DUP	6	32004401	32007700	1832	0.759039	2.49638e-39	chr6:32240921:G:A	6	32240921	G	A	rs394038	2368	-0.185408	7.53372e-09	4.09389
Complement C4	C4A C4B	DUP	6	32004401	32007700	1832	0.759039	2.49638e-39	chr6:32241144:G:A	6	32241144	G	A	rs439303	2368	0.284863	1.37312e-17	2.66457
Complement C4	C4A C4B	DUP	6	32004401	32007700	1832	0.759039	2.49638e-39	chr6:32242084:C:T	6	32242084	C	T	rs507778	2368	-0.272204	1.31125e-18	2.78849
Complement C4	C4A C4B	DUP	6	32004401	32007700	1832	0.759039	2.49638e-39	chr6:32242546:C:T	6	32242546	C	T	NA	2368	0.752921	7.78246e-11	1.00813
Complement C4	C4A C4B	DUP	6	32004401	32007700	1832	0.759039	2.49638e-39	chr6:32243308:T:G	6	32243308	T	G	rs412657	2368	-0.230659	2.49608e-14	3.29074
Complement C4	C4A C4B	DUP	6	32004401	32007700	1832	0.759039	2.49638e-39	chr6:32244088:T:C	6	32244088	T	C	rs116068095	2368	1.42539	1.57156e-18	0.532513
Complement C4	C4A C4B	DUP	6	32004401	32007700	1832	0.759039	2.49638e-39	chr6:32246658:C:A	6	32246658	C	A	rs1894374	2368	0.304389	1.79988e-16	2.49364
Complement C4	C4A C4B	DUP	6	32004401	32007700	1832	0.759039	2.49638e-39	chr6:32247000:G:A	6	32247000	G	A	rs76918333	2368	0.787952	4.94015e-18	0.963306
Complement C4	C4A C4B	DUP	6	32004401	32007700	1832	0.759039	2.49638e-39	chr6:32247218:G:A	6	32247218	G	A	rs557236	2368	0.530029	1.15766e-17	1.43207
Complement C4	C4A C4B	DUP	6	32004401	32007700	1832	0.759039	2.49638e-39	chr6:32248174:G:A	6	32248174	G	A	rs1559875	2368	1.12957	6.22317e-09	0.671972
Complement C4	C4A C4B	DUP	6	32004401	32007700	1832	0.759039	2.49638e-39	chr6:32248459:A:C	6	32248459	A	C	rs12529483	2368	0.303498	2.19284e-16	2.50097
Complement C4	C4A C4B	DUP	6	32004401	32007700	1832	0.759039	2.49638e-39	chr6:32248930:G:A	6	32248930	G	A	rs114421372; rs114421372	2368	1.42539	1.57156e-18	0.532513
Complement C4	C4A C4B	DUP	6	32004401	32007700	1832	0.759039	2.49638e-39	chr6:32249315:T:C	6	32249315	T	C	NA	2368	0.235498	6.26093e-14	3.22313
Complement C4	C4A C4B	DUP	6	32004401	32007700	1832	0.759039	2.49638e-39	chr6:32249394:C:T	6	32249394	C	T	rs28429183	2368	0.306727	1.02942e-16	2.47464
Complement C4	C4A C4B	DUP	6	32004401	32007700	1832	0.759039	2.49638e-39	chr6:32249636:T:C	6	32249636	T	C	rs3115574	2368	0.234484	8.61738e-14	3.23705
Complement C4	C4A C4B	DUP	6	32004401	32007700	1832	0.759039	2.49638e-39	chr6:32250343:G:A	6	32250343	G	A	rs9267986	2368	-0.552667	1.55386e-31	1.37341
Complement C4	C4A C4B	DUP	6	32004401	32007700	1832	0.759039	2.49638e-39	chr6:32250522:T:C	6	32250522	T	C	rs10223572	2368	0.296791	5.88354e-16	2.55749
Complement C4	C4A C4B	DUP	6	32004401	32007700	1832	0.759039	2.49638e-39	chr6:32250637:T:C	6	32250637	T	C	rs10223576	2368	0.30515	1.4957e-16	2.48743
Complement C4	C4A C4B	DUP	6	32004401	32007700	1832	0.759039	2.49638e-39	chr6:32250889:T:G	6	32250889	T	G	rs10223580; rs10223580	2368	0.296791	5.88354e-16	2.55749
Complement C4	C4A C4B	DUP	6	32004401	32007700	1832	0.759039	2.49638e-39	chr6:32250904:A:G	6	32250904	A	G	rs10223710; rs10223710	2368	0.296791	5.88354e-16	2.55749
Complement C4	C4A C4B	DUP	6	32004401	32007700	1832	0.759039	2.49638e-39	chr6:32251212:G:A	6	32251212	G	A	NA	2368	0.298079	4.36189e-16	2.54643
Complement C4	C4A C4B	DUP	6	32004401	32007700	1832	0.759039	2.49638e-39	chr6:32251233:T:A	6	32251233	T	A	rs9296016; rs9296016	2368	0.296791	5.88354e-16	2.55749
Complement C4	C4A C4B	DUP	6	32004401	32007700	1832	0.759039	2.49638e-39	chr6:32251549:G:A	6	32251549	G	A	rs41264782; rs41264782	2368	0.296791	5.88354e-16	2.55749
Complement C4	C4A C4B	DUP	6	32004401	32007700	1832	0.759039	2.49638e-39	chr6:32251615:A:C	6	32251615	A	C	NA	2368	0.337105	8.37372e-15	2.25164
Complement C4	C4A C4B	DUP	6	32004401	32007700	1832	0.759039	2.49638e-39	chr6:32251619:A:C	6	32251619	A	C	NA	2368	0.336049	4.2786e-15	2.25872
Complement C4	C4A C4B	DUP	6	32004401	32007700	1832	0.759039	2.49638e-39	chr6:32251948:A:G	6	32251948	A	G	rs4959089; rs4959089	2368	0.296209	6.78322e-16	2.56251
Complement C4	C4A C4B	DUP	6	32004401	32007700	1832	0.759039	2.49638e-39	chr6:32252121:G:A	6	32252121	G	A	rs3132953; rs3132953	2368	-0.552667	1.55386e-31	1.37341
Complement C4	C4A C4B	DUP	6	32004401	32007700	1832	0.759039	2.49638e-39	chr6:32252185:G:A	6	32252185	G	A	rs4959090; rs4959090	2368	0.296791	5.88354e-16	2.55749
Complement C4	C4A C4B	DUP	6	32004401	32007700	1832	0.759039	2.49638e-39	chr6:32252260:A:C	6	32252260	A	C	rs6921945; rs6921945	2368	0.296791	5.88354e-16	2.55749
Complement C4	C4A C4B	DUP	6	32004401	32007700	1832	0.759039	2.49638e-39	chr6:32252800:C:T	6	32252800	C	T	rs12525893; rs12525893	2368	0.30515	1.4957e-16	2.48743
Complement C4	C4A C4B	DUP	6	32004401	32007700	1832	0.759039	2.49638e-39	chr6:32253775:G:A	6	32253775	G	A	rs9267995; rs9267995	2368	0.212694	1.13721e-12	3.56868
Complement C4	C4A C4B	DUP	6	32004401	32007700	1832	0.759039	2.49638e-39	chr6:32253779:A:G	6	32253779	A	G	rs9296017; rs9296017	2368	0.298644	3.93873e-16	2.54162
Complement C4	C4A C4B	DUP	6	32004401	32007700	1832	0.759039	2.49638e-39	chr6:32253791:A:G	6	32253791	A	G	rs9296018; rs9296018	2368	0.296791	5.88354e-16	2.55749
Complement C4	C4A C4B	DUP	6	32004401	32007700	1832	0.759039	2.49638e-39	chr6:32254014:A:C	6	32254014	A	C	rs41264790; rs41264790	2368	0.296727	6.63663e-16	2.55804
Complement C4	C4A C4B	DUP	6	32004401	32007700	1832	0.759039	2.49638e-39	chr6:32254674:T:C	6	32254674	T	C	rs146222212; rs146222212	2368	1.12957	6.22317e-09	0.671972
Complement C4	C4A C4B	DUP	6	32004401	32007700	1832	0.759039	2.49638e-39	chr6:32255245:C:T	6	32255245	C	T	rs2021889; rs2021889	2368	0.308529	2.16505e-17	2.46019
Complement C4	C4A C4B	DUP	6	32004401	32007700	1832	0.759039	2.49638e-39	chr6:32255332:A:G	6	32255332	A	G	rs3130319; rs3130319	2368	-0.291801	1.51919e-13	2.60122
Complement C4	C4A C4B	DUP	6	32004401	32007700	1832	0.759039	2.49638e-39	chr6:32255414:G:C	6	32255414	G	C	rs9469094; rs9469094	2368	0.743354	3.42338e-17	1.0211
Complement C4	C4A C4B	DUP	6	32004401	32007700	1832	0.759039	2.49638e-39	chr6:32255481:T:C	6	32255481	T	C	NA	2368	0.212146	6.22332e-12	3.5779
Complement C4	C4A C4B	DUP	6	32004401	32007700	1832	0.759039	2.49638e-39	chr6:32255641:C:T	6	32255641	C	T	rs3130321; rs3130321	2368	-0.25825	4.19432e-13	2.93916
Complement C4	C4A C4B	DUP	6	32004401	32007700	1832	0.759039	2.49638e-39	chr6:32255855:G:A	6	32255855	G	A	rs3132966	2368	-0.259129	3.79698e-13	2.92919
Complement C4	C4A C4B	DUP	6	32004401	32007700	1832	0.759039	2.49638e-39	chr6:32255938:C:T	6	32255938	C	T	rs116539104	2368	1.12957	6.22317e-09	0.671972
Complement C4	C4A C4B	DUP	6	32004401	32007700	1832	0.759039	2.49638e-39	chr6:32255993:T:C	6	32255993	T	C	rs6457513	2368	-0.233208	3.96543e-11	3.25476
Complement C4	C4A C4B	DUP	6	32004401	32007700	1832	0.759039	2.49638e-39	chr6:32255998:A:G	6	32255998	A	G	rs6457514	2368	-0.233208	3.96543e-11	3.25476
Complement C4	C4A C4B	DUP	6	32004401	32007700	1832	0.759039	2.49638e-39	chr6:32256008:G:C	6	32256008	G	C	rs6457515	2368	-0.231069	5.95364e-11	3.2849
Complement C4	C4A C4B	DUP	6	32004401	32007700	1832	0.759039	2.49638e-39	chr6:32256053:A:T	6	32256053	A	T	rs6457516	2368	-0.231069	5.95364e-11	3.2849
Complement C4	C4A C4B	DUP	6	32004401	32007700	1832	0.759039	2.49638e-39	chr6:32256148:T:C	6	32256148	T	C	rs3130322	2368	-0.231069	5.95364e-11	3.2849
Complement C4	C4A C4B	DUP	6	32004401	32007700	1832	0.759039	2.49638e-39	chr6:32256170:T:A	6	32256170	T	A	rs3132967	2368	-0.231069	5.95364e-11	3.2849
Complement C4	C4A C4B	DUP	6	32004401	32007700	1832	0.759039	2.49638e-39	chr6:32256362:G:A	6	32256362	G	A	rs3115569	2368	-0.230156	7.09067e-11	3.29793
Complement C4	C4A C4B	DUP	6	32004401	32007700	1832	0.759039	2.49638e-39	chr6:32256542:G:T	6	32256542	G	T	rs3115568	2368	-0.232005	4.99947e-11	3.27165
Complement C4	C4A C4B	DUP	6	32004401	32007700	1832	0.759039	2.49638e-39	chr6:32256611:C:A	6	32256611	C	A	rs9268005	2368	-0.199129	1.11396e-10	3.8118
Complement C4	C4A C4B	DUP	6	32004401	32007700	1832	0.759039	2.49638e-39	chr6:32256662:G:A	6	32256662	G	A	rs6908903	2368	-0.226334	1.44269e-10	3.35362
Complement C4	C4A C4B	DUP	6	32004401	32007700	1832	0.759039	2.49638e-39	chr6:32256668:A:G	6	32256668	A	G	rs6908464	2368	-0.227411	1.25042e-10	3.33774
Complement C4	C4A C4B	DUP	6	32004401	32007700	1832	0.759039	2.49638e-39	chr6:32256679:A:C	6	32256679	A	C	rs6908470	2368	-0.2295	8.51666e-11	3.30735
Complement C4	C4A C4B	DUP	6	32004401	32007700	1832	0.759039	2.49638e-39	chr6:32256680:G:A	6	32256680	G	A	rs6908913	2368	-0.2295	8.51666e-11	3.30735
Complement C4	C4A C4B	DUP	6	32004401	32007700	1832	0.759039	2.49638e-39	chr6:32256686:T:C	6	32256686	T	C	rs6931322	2368	-0.227826	1.16141e-10	3.33167
Complement C4	C4A C4B	DUP	6	32004401	32007700	1832	0.759039	2.49638e-39	chr6:32256712:G:A	6	32256712	G	A	rs6908927	2368	-0.231069	5.95364e-11	3.2849
Complement C4	C4A C4B	DUP	6	32004401	32007700	1832	0.759039	2.49638e-39	chr6:32257015:G:A	6	32257015	G	A	rs9268012	2368	-0.231665	5.6314e-11	3.27645
Complement C4	C4A C4B	DUP	6	32004401	32007700	1832	0.759039	2.49638e-39	chr6:32257051:G:C	6	32257051	G	C	rs9268013	2368	-0.258659	3.87807e-13	2.93452
Complement C4	C4A C4B	DUP	6	32004401	32007700	1832	0.759039	2.49638e-39	chr6:32257075:C:T	6	32257075	C	T	rs9268014	2368	-0.231069	5.95364e-11	3.2849
Complement C4	C4A C4B	DUP	6	32004401	32007700	1832	0.759039	2.49638e-39	chr6:32257160:A:G	6	32257160	A	G	rs9268015	2368	-0.23211	4.916e-11	3.27017
Complement C4	C4A C4B	DUP	6	32004401	32007700	1832	0.759039	2.49638e-39	chr6:32257273:T:C	6	32257273	T	C	rs9268016	2368	-0.231069	5.95364e-11	3.2849
Complement C4	C4A C4B	DUP	6	32004401	32007700	1832	0.759039	2.49638e-39	chr6:32257295:T:G	6	32257295	T	G	rs9268017	2368	-0.230218	8.25222e-11	3.29704
Complement C4	C4A C4B	DUP	6	32004401	32007700	1832	0.759039	2.49638e-39	chr6:32257420:T:C	6	32257420	T	C	rs9268018	2368	-0.231069	5.95364e-11	3.2849
Complement C4	C4A C4B	DUP	6	32004401	32007700	1832	0.759039	2.49638e-39	chr6:32257479:C:T	6	32257479	C	T	rs9268019	2368	-0.232005	4.99947e-11	3.27165
Complement C4	C4A C4B	DUP	6	32004401	32007700	1832	0.759039	2.49638e-39	chr6:32257494:A:T	6	32257494	A	T	rs9268020	2368	-0.232005	4.99947e-11	3.27165
Complement C4	C4A C4B	DUP	6	32004401	32007700	1832	0.759039	2.49638e-39	chr6:32257696:G:A	6	32257696	G	A	rs9268021	2368	-0.231069	5.95364e-11	3.2849
Complement C4	C4A C4B	DUP	6	32004401	32007700	1832	0.759039	2.49638e-39	chr6:32258349:T:C	6	32258349	T	C	rs3130323	2368	-0.26034	2.24626e-13	2.91557
Complement C4	C4A C4B	DUP	6	32004401	32007700	1832	0.759039	2.49638e-39	chr6:32258479:A:G	6	32258479	A	G	rs3130324	2368	-0.258659	3.87807e-13	2.93452
Complement C4	C4A C4B	DUP	6	32004401	32007700	1832	0.759039	2.49638e-39	chr6:32258575:C:T	6	32258575	C	T	rs112845108	2368	-0.257693	4.71476e-13	2.94551
Complement C4	C4A C4B	DUP	6	32004401	32007700	1832	0.759039	2.49638e-39	chr6:32258694:A:G	6	32258694	A	G	rs9268025	2368	-0.231069	5.95364e-11	3.2849
Complement C4	C4A C4B	DUP	6	32004401	32007700	1832	0.759039	2.49638e-39	chr6:32258704:A:G	6	32258704	A	G	rs9268026	2368	-0.553184	1.47345e-31	1.37213
Complement C4	C4A C4B	DUP	6	32004401	32007700	1832	0.759039	2.49638e-39	chr6:32258730:A:G	6	32258730	A	G	rs9268027	2368	-0.231069	5.95364e-11	3.2849
Complement C4	C4A C4B	DUP	6	32004401	32007700	1832	0.759039	2.49638e-39	chr6:32258743:T:G	6	32258743	T	G	rs9268028	2368	-0.258659	3.87807e-13	2.93452
Complement C4	C4A C4B	DUP	6	32004401	32007700	1832	0.759039	2.49638e-39	chr6:32259047:A:C	6	32259047	A	C	rs9268029	2368	-0.231069	5.95364e-11	3.2849
Complement C4	C4A C4B	DUP	6	32004401	32007700	1832	0.759039	2.49638e-39	chr6:32259305:G:A	6	32259305	G	A	NA	2368	-0.232099	7.3527e-11	3.27032
Complement C4	C4A C4B	DUP	6	32004401	32007700	1832	0.759039	2.49638e-39	chr6:32259335:C:T	6	32259335	C	T	rs9268031	2368	-0.231069	5.95364e-11	3.2849
Complement C4	C4A C4B	DUP	6	32004401	32007700	1832	0.759039	2.49638e-39	chr6:32259481:G:A	6	32259481	G	A	rs140539100	2368	-0.232005	4.99947e-11	3.27165
Complement C4	C4A C4B	DUP	6	32004401	32007700	1832	0.759039	2.49638e-39	chr6:32259482:C:G	6	32259482	C	G	rs200269610	2368	-0.232005	4.99947e-11	3.27165
Complement C4	C4A C4B	DUP	6	32004401	32007700	1832	0.759039	2.49638e-39	chr6:32259485:C:G	6	32259485	C	G	rs9268034	2368	-0.232005	4.99947e-11	3.27165
Complement C4	C4A C4B	DUP	6	32004401	32007700	1832	0.759039	2.49638e-39	chr6:32259729:G:T	6	32259729	G	T	NA	2368	-0.258434	4.74288e-13	2.93707
Complement C4	C4A C4B	DUP	6	32004401	32007700	1832	0.759039	2.49638e-39	chr6:32260062:A:T	6	32260062	A	T	rs3130325	2368	-0.233991	3.41966e-11	3.24387
Complement C4	C4A C4B	DUP	6	32004401	32007700	1832	0.759039	2.49638e-39	chr6:32260073:G:T	6	32260073	G	T	rs3132968	2368	-0.233991	3.41966e-11	3.24387
Complement C4	C4A C4B	DUP	6	32004401	32007700	1832	0.759039	2.49638e-39	chr6:32261461:T:C	6	32261461	T	C	rs3132969	2368	-0.231069	5.95364e-11	3.2849
Complement C4	C4A C4B	DUP	6	32004401	32007700	1832	0.759039	2.49638e-39	chr6:32261665:G:A	6	32261665	G	A	rs3130327	2368	-0.231069	5.95364e-11	3.2849
Complement C4	C4A C4B	DUP	6	32004401	32007700	1832	0.759039	2.49638e-39	chr6:32261754:G:A	6	32261754	G	A	rs3130328	2368	-0.231069	5.95364e-11	3.2849
Complement C4	C4A C4B	DUP	6	32004401	32007700	1832	0.759039	2.49638e-39	chr6:32261795:T:C	6	32261795	T	C	rs9268043	2368	-0.200365	8.68279e-11	3.78829
Complement C4	C4A C4B	DUP	6	32004401	32007700	1832	0.759039	2.49638e-39	chr6:32262049:C:T	6	32262049	C	T	rs6457526	2368	-0.232005	4.99947e-11	3.27165
Complement C4	C4A C4B	DUP	6	32004401	32007700	1832	0.759039	2.49638e-39	chr6:32262279:C:T	6	32262279	C	T	rs3096687	2368	-0.257218	5.19094e-13	2.95095
Complement C4	C4A C4B	DUP	6	32004401	32007700	1832	0.759039	2.49638e-39	chr6:32262320:C:G	6	32262320	C	G	rs3096686	2368	-0.231069	5.95364e-11	3.2849
Complement C4	C4A C4B	DUP	6	32004401	32007700	1832	0.759039	2.49638e-39	chr6:32262431:G:A	6	32262431	G	A	rs3132970	2368	-0.231069	5.95364e-11	3.2849
Complement C4	C4A C4B	DUP	6	32004401	32007700	1832	0.759039	2.49638e-39	chr6:32262437:T:C	6	32262437	T	C	rs3115566	2368	-0.231069	5.95364e-11	3.2849
Complement C4	C4A C4B	DUP	6	32004401	32007700	1832	0.759039	2.49638e-39	chr6:32262479:T:G	6	32262479	T	G	rs3132971	2368	-0.553184	1.47345e-31	1.37213
Complement C4	C4A C4B	DUP	6	32004401	32007700	1832	0.759039	2.49638e-39	chr6:32262567:T:A	6	32262567	T	A	rs3115565	2368	-0.257693	4.71476e-13	2.94551
Complement C4	C4A C4B	DUP	6	32004401	32007700	1832	0.759039	2.49638e-39	chr6:32262577:A:G	6	32262577	A	G	rs3132972	2368	0.192212	4.49474e-10	3.94896
Complement C4	C4A C4B	DUP	6	32004401	32007700	1832	0.759039	2.49638e-39	chr6:32262831:T:C	6	32262831	T	C	rs9268055	2368	-0.231069	5.95364e-11	3.2849
Complement C4	C4A C4B	DUP	6	32004401	32007700	1832	0.759039	2.49638e-39	chr6:32262881:C:G	6	32262881	C	G	rs9268056	2368	-0.232005	4.99947e-11	3.27165
Complement C4	C4A C4B	DUP	6	32004401	32007700	1832	0.759039	2.49638e-39	chr6:32262901:C:T	6	32262901	C	T	rs9268059	2368	-0.258659	3.87807e-13	2.93452
Complement C4	C4A C4B	DUP	6	32004401	32007700	1832	0.759039	2.49638e-39	chr6:32262955:C:T	6	32262955	C	T	rs3132973	2368	-0.233714	3.7991e-11	3.24772
Complement C4	C4A C4B	DUP	6	32004401	32007700	1832	0.759039	2.49638e-39	chr6:32263002:A:G	6	32263002	A	G	rs3130329	2368	-0.231069	5.95364e-11	3.2849
Complement C4	C4A C4B	DUP	6	32004401	32007700	1832	0.759039	2.49638e-39	chr6:32263047:A:G	6	32263047	A	G	rs3130330	2368	-0.231069	5.95364e-11	3.2849
Complement C4	C4A C4B	DUP	6	32004401	32007700	1832	0.759039	2.49638e-39	chr6:32263308:C:G	6	32263308	C	G	rs3115564	2368	-0.229106	9.96055e-11	3.31305
Complement C4	C4A C4B	DUP	6	32004401	32007700	1832	0.759039	2.49638e-39	chr6:32263536:T:C	6	32263536	T	C	rs3132926	2368	-0.231069	5.95364e-11	3.2849
Complement C4	C4A C4B	DUP	6	32004401	32007700	1832	0.759039	2.49638e-39	chr6:32263630:G:A	6	32263630	G	A	rs3132927	2368	-0.258659	3.87807e-13	2.93452
Complement C4	C4A C4B	DUP	6	32004401	32007700	1832	0.759039	2.49638e-39	chr6:32263706:C:T	6	32263706	C	T	rs3130331	2368	-0.258961	3.9108e-13	2.93109
Complement C4	C4A C4B	DUP	6	32004401	32007700	1832	0.759039	2.49638e-39	chr6:32263770:A:T	6	32263770	A	T	rs3130332	2368	-0.232005	4.99947e-11	3.27165
Complement C4	C4A C4B	DUP	6	32004401	32007700	1832	0.759039	2.49638e-39	chr6:32264347:T:C	6	32264347	T	C	rs9268069	2368	-0.229097	9.66123e-11	3.31318
Complement C4	C4A C4B	DUP	6	32004401	32007700	1832	0.759039	2.49638e-39	chr6:32264947:G:A	6	32264947	G	A	rs199866180	2368	1.06515	2.45715e-08	0.712615
Complement C4	C4A C4B	DUP	6	32004401	32007700	1832	0.759039	2.49638e-39	chr6:32264981:T:C	6	32264981	T	C	rs9268073	2368	-0.234974	3.15997e-11	3.23031
Complement C4	C4A C4B	DUP	6	32004401	32007700	1832	0.759039	2.49638e-39	chr6:32265204:T:C	6	32265204	T	C	rs9268074	2368	-0.232061	5.21584e-11	3.27086
Complement C4	C4A C4B	DUP	6	32004401	32007700	1832	0.759039	2.49638e-39	chr6:32265232:C:T	6	32265232	C	T	rs200013010	2368	1.12957	6.22317e-09	0.671972
Complement C4	C4A C4B	DUP	6	32004401	32007700	1832	0.759039	2.49638e-39	chr6:32265596:A:G	6	32265596	A	G	rs9268076	2368	-0.231069	5.95364e-11	3.2849
Complement C4	C4A C4B	DUP	6	32004401	32007700	1832	0.759039	2.49638e-39	chr6:32265756:G:A	6	32265756	G	A	rs145387494	2368	1.12957	6.22317e-09	0.671972
Complement C4	C4A C4B	DUP	6	32004401	32007700	1832	0.759039	2.49638e-39	chr6:32265861:T:A	6	32265861	T	A	rs3115563; rs3115563	2368	-0.229797	7.15096e-11	3.30308
Complement C4	C4A C4B	DUP	6	32004401	32007700	1832	0.759039	2.49638e-39	chr6:32266109:G:C	6	32266109	G	C	rs7767325; rs7767325	2368	-0.232005	4.99947e-11	3.27165
Complement C4	C4A C4B	DUP	6	32004401	32007700	1832	0.759039	2.49638e-39	chr6:32266238:G:A	6	32266238	G	A	rs3132928; rs3132928	2368	-0.231069	5.95364e-11	3.2849
Complement C4	C4A C4B	DUP	6	32004401	32007700	1832	0.759039	2.49638e-39	chr6:32266266:T:A	6	32266266	T	A	NA	2368	-0.227236	3.47699e-10	3.34031
Complement C4	C4A C4B	DUP	6	32004401	32007700	1832	0.759039	2.49638e-39	chr6:32266273:A:T	6	32266273	A	T	NA	2368	-0.230919	6.92693e-11	3.28703
Complement C4	C4A C4B	DUP	6	32004401	32007700	1832	0.759039	2.49638e-39	chr6:32266281:T:G	6	32266281	T	G	rs28366167; rs28366167	2368	0.464942	1.34681e-14	1.63254
Complement C4	C4A C4B	DUP	6	32004401	32007700	1832	0.759039	2.49638e-39	chr6:32266421:C:T	6	32266421	C	T	rs3096685; rs3096685	2368	-0.232295	4.68824e-11	3.26756
Complement C4	C4A C4B	DUP	6	32004401	32007700	1832	0.759039	2.49638e-39	chr6:32266568:C:T	6	32266568	C	T	rs3096684; rs3096684	2368	-0.258659	3.87807e-13	2.93452
Complement C4	C4A C4B	DUP	6	32004401	32007700	1832	0.759039	2.49638e-39	chr6:32266618:A:G	6	32266618	A	G	rs9268080; rs9268080	2368	-0.230684	6.42813e-11	3.29038
Complement C4	C4A C4B	DUP	6	32004401	32007700	1832	0.759039	2.49638e-39	chr6:32266635:G:A	6	32266635	G	A	rs9268081; rs9268081	2368	-0.198314	1.75635e-10	3.82746
Complement C4	C4A C4B	DUP	6	32004401	32007700	1832	0.759039	2.49638e-39	chr6:32266735:C:T	6	32266735	C	T	rs3132930; rs3132930	2368	-0.231069	5.95364e-11	3.2849
Complement C4	C4A C4B	DUP	6	32004401	32007700	1832	0.759039	2.49638e-39	chr6:32267216:A:G	6	32267216	A	G	rs3096683; rs3096683	2368	-0.296228	5.8765e-14	2.56234
Complement C4	C4A C4B	DUP	6	32004401	32007700	1832	0.759039	2.49638e-39	chr6:32267319:A:C	6	32267319	A	C	rs3096682; rs3096682	2368	-0.234687	3.19588e-11	3.23426
Complement C4	C4A C4B	DUP	6	32004401	32007700	1832	0.759039	2.49638e-39	chr6:32267400:A:G	6	32267400	A	G	rs3096681; rs3096681	2368	-0.233702	3.84797e-11	3.24789
Complement C4	C4A C4B	DUP	6	32004401	32007700	1832	0.759039	2.49638e-39	chr6:32267820:A:G	6	32267820	A	G	rs3096680; rs3096680	2368	-0.231069	5.95364e-11	3.2849
Complement C4	C4A C4B	DUP	6	32004401	32007700	1832	0.759039	2.49638e-39	chr6:32268083:C:G	6	32268083	C	G	rs3115561; rs3115561	2368	-0.231069	5.95364e-11	3.2849
Complement C4	C4A C4B	DUP	6	32004401	32007700	1832	0.759039	2.49638e-39	chr6:32268118:T:G	6	32268118	T	G	rs3132931; rs3132931	2368	-0.258659	3.87807e-13	2.93452
Complement C4	C4A C4B	DUP	6	32004401	32007700	1832	0.759039	2.49638e-39	chr6:32268262:G:A	6	32268262	G	A	rs3132932; rs3132932	2368	-0.231069	5.95364e-11	3.2849
Complement C4	C4A C4B	DUP	6	32004401	32007700	1832	0.759039	2.49638e-39	chr6:32268365:G:A	6	32268365	G	A	rs3115560; rs3115560	2368	-0.232005	4.99947e-11	3.27165
Complement C4	C4A C4B	DUP	6	32004401	32007700	1832	0.759039	2.49638e-39	chr6:32268693:A:G	6	32268693	A	G	rs3096668; rs3096668	2368	-0.231069	5.95364e-11	3.2849
Complement C4	C4A C4B	DUP	6	32004401	32007700	1832	0.759039	2.49638e-39	chr6:32268831:C:T	6	32268831	C	T	NA	2368	-0.258094	4.69548e-13	2.94094
Complement C4	C4A C4B	DUP	6	32004401	32007700	1832	0.759039	2.49638e-39	chr6:32268832:A:G	6	32268832	A	G	rs3096670; rs3096670	2368	-0.231351	5.99472e-11	3.2809
Complement C4	C4A C4B	DUP	6	32004401	32007700	1832	0.759039	2.49638e-39	chr6:32269444:C:T	6	32269444	C	T	rs9268083; rs9268083	2368	-0.231069	5.95364e-11	3.2849
Complement C4	C4A C4B	DUP	6	32004401	32007700	1832	0.759039	2.49638e-39	chr6:32269483:A:G	6	32269483	A	G	rs9268084; rs9268084	2368	-0.301965	1.91688e-14	2.51367
Complement C4	C4A C4B	DUP	6	32004401	32007700	1832	0.759039	2.49638e-39	chr6:32269686:T:A	6	32269686	T	A	NA	2368	-0.263217	7.97319e-13	2.8837
Complement C4	C4A C4B	DUP	6	32004401	32007700	1832	0.759039	2.49638e-39	chr6:32269731:A:G	6	32269731	A	G	rs7749824; rs7749824	2368	-0.231069	5.95364e-11	3.2849
Complement C4	C4A C4B	DUP	6	32004401	32007700	1832	0.759039	2.49638e-39	chr6:32269837:G:A	6	32269837	G	A	rs3096671; rs3096671	2368	-0.231693	5.32476e-11	3.27605
Complement C4	C4A C4B	DUP	6	32004401	32007700	1832	0.759039	2.49638e-39	chr6:32269968:C:T	6	32269968	C	T	rs3130335; rs3130335	2368	-0.231069	5.95364e-11	3.2849
Complement C4	C4A C4B	DUP	6	32004401	32007700	1832	0.759039	2.49638e-39	chr6:32270236:T:C	6	32270236	T	C	rs3096673; rs3096673	2368	-0.231069	5.95364e-11	3.2849
Complement C4	C4A C4B	DUP	6	32004401	32007700	1832	0.759039	2.49638e-39	chr6:32270442:G:A	6	32270442	G	A	rs3096674; rs3096674	2368	-0.258516	4.02526e-13	2.93613
Complement C4	C4A C4B	DUP	6	32004401	32007700	1832	0.759039	2.49638e-39	chr6:32270503:G:A	6	32270503	G	A	rs6928678; rs6928678	2368	-0.198715	1.25859e-10	3.81973
Complement C4	C4A C4B	DUP	6	32004401	32007700	1832	0.759039	2.49638e-39	chr6:32270521:G:A	6	32270521	G	A	rs3096675; rs3096675	2368	-0.230824	6.15685e-11	3.28839
Complement C4	C4A C4B	DUP	6	32004401	32007700	1832	0.759039	2.49638e-39	chr6:32270651:C:T	6	32270651	C	T	rs3130336; rs3130336	2368	-0.258659	3.87807e-13	2.93452
Complement C4	C4A C4B	DUP	6	32004401	32007700	1832	0.759039	2.49638e-39	chr6:32270719:G:A	6	32270719	G	A	rs28366169; rs28366169	2368	0.52983	9.42744e-18	1.43261
Complement C4	C4A C4B	DUP	6	32004401	32007700	1832	0.759039	2.49638e-39	chr6:32270740:G:A	6	32270740	G	A	rs7765109; rs7765109	2368	-0.232005	4.99947e-11	3.27165
Complement C4	C4A C4B	DUP	6	32004401	32007700	1832	0.759039	2.49638e-39	chr6:32270761:T:C	6	32270761	T	C	rs7746994; rs7746994	2368	-0.232005	4.99947e-11	3.27165
Complement C4	C4A C4B	DUP	6	32004401	32007700	1832	0.759039	2.49638e-39	chr6:32270903:A:G	6	32270903	A	G	rs3132945	2368	-0.231069	5.95364e-11	3.2849
Complement C4	C4A C4B	DUP	6	32004401	32007700	1832	0.759039	2.49638e-39	chr6:32271247:A:C	6	32271247	A	C	rs3096676	2368	-0.231069	5.95364e-11	3.2849
Complement C4	C4A C4B	DUP	6	32004401	32007700	1832	0.759039	2.49638e-39	chr6:32271273:A:C	6	32271273	A	C	rs3096677	2368	-0.258659	3.87807e-13	2.93452
Complement C4	C4A C4B	DUP	6	32004401	32007700	1832	0.759039	2.49638e-39	chr6:32271537:G:A	6	32271537	G	A	rs3096678	2368	-0.259962	2.97329e-13	2.91981
Complement C4	C4A C4B	DUP	6	32004401	32007700	1832	0.759039	2.49638e-39	chr6:32271564:C:T	6	32271564	C	T	rs3115559	2368	-0.231069	5.95364e-11	3.2849
Complement C4	C4A C4B	DUP	6	32004401	32007700	1832	0.759039	2.49638e-39	chr6:32271650:G:A	6	32271650	G	A	rs3115558	2368	-0.258659	3.87807e-13	2.93452
Complement C4	C4A C4B	DUP	6	32004401	32007700	1832	0.759039	2.49638e-39	chr6:32271874:C:T	6	32271874	C	T	NA	2368	-0.258659	3.87807e-13	2.93452
Complement C4	C4A C4B	DUP	6	32004401	32007700	1832	0.759039	2.49638e-39	chr6:32272295:T:A	6	32272295	T	A	rs3115556	2368	-0.553184	1.47345e-31	1.37213
Complement C4	C4A C4B	DUP	6	32004401	32007700	1832	0.759039	2.49638e-39	chr6:32272834:A:G	6	32272834	A	G	rs9268096	2368	-0.257988	4.78649e-13	2.94215
Complement C4	C4A C4B	DUP	6	32004401	32007700	1832	0.759039	2.49638e-39	chr6:32272842:C:A	6	32272842	C	A	rs148941746; .	2368	1.43786	2.19724e-18	0.527893
Complement C4	C4A C4B	DUP	6	32004401	32007700	1832	0.759039	2.49638e-39	chr6:32273036:G:A	6	32273036	G	A	rs9268097	2368	-0.296228	5.8765e-14	2.56234
Complement C4	C4A C4B	DUP	6	32004401	32007700	1832	0.759039	2.49638e-39	chr6:32273266:T:C	6	32273266	T	C	rs141895060	2368	1.12957	6.22317e-09	0.671972
Complement C4	C4A C4B	DUP	6	32004401	32007700	1832	0.759039	2.49638e-39	chr6:32273426:G:A	6	32273426	G	A	rs3130337	2368	-0.25702	5.81622e-13	2.95323
Complement C4	C4A C4B	DUP	6	32004401	32007700	1832	0.759039	2.49638e-39	chr6:32273943:G:A	6	32273943	G	A	rs3130338	2368	-0.231069	5.95364e-11	3.2849
Complement C4	C4A C4B	DUP	6	32004401	32007700	1832	0.759039	2.49638e-39	chr6:32274715:T:G	6	32274715	T	G	rs3096679	2368	-0.231069	5.95364e-11	3.2849
Complement C4	C4A C4B	DUP	6	32004401	32007700	1832	0.759039	2.49638e-39	chr6:32274899:A:G	6	32274899	A	G	rs9268100	2368	-0.282341	9.74238e-18	2.68838
Complement C4	C4A C4B	DUP	6	32004401	32007700	1832	0.759039	2.49638e-39	chr6:32274984:A:G	6	32274984	A	G	rs2114434	2368	-0.232005	4.99947e-11	3.27165
Complement C4	C4A C4B	DUP	6	32004401	32007700	1832	0.759039	2.49638e-39	chr6:32275061:A:G	6	32275061	A	G	rs2114435	2368	-0.258659	3.87807e-13	2.93452
Complement C4	C4A C4B	DUP	6	32004401	32007700	1832	0.759039	2.49638e-39	chr6:32275333:A:C	6	32275333	A	C	rs1559872	2368	-0.232005	4.99947e-11	3.27165
Complement C4	C4A C4B	DUP	6	32004401	32007700	1832	0.759039	2.49638e-39	chr6:32275352:T:C	6	32275352	T	C	rs1559873	2368	-0.258659	3.87807e-13	2.93452
Complement C4	C4A C4B	DUP	6	32004401	32007700	1832	0.759039	2.49638e-39	chr6:32311723:C:T	6	32311723	C	T	rs9268204	2368	-0.26034	2.24626e-13	2.91557
Complement C4	C4A C4B	DUP	6	32004401	32007700	1832	0.759039	2.49638e-39	chr6:32311845:G:T	6	32311845	G	T	rs6934429	2368	-0.26034	2.24626e-13	2.91557
Complement C4	C4A C4B	DUP	6	32004401	32007700	1832	0.759039	2.49638e-39	chr6:32312039:G:A	6	32312039	G	A	rs6934776	2368	-0.258659	3.87807e-13	2.93452
Complement C4	C4A C4B	DUP	6	32004401	32007700	1832	0.759039	2.49638e-39	chr6:32312175:A:G	6	32312175	A	G	rs6934546	2368	-0.26034	2.24626e-13	2.91557
Complement C4	C4A C4B	DUP	6	32004401	32007700	1832	0.759039	2.49638e-39	chr6:32312405:A:G	6	32312405	A	G	rs6939410	2368	-0.258659	3.87807e-13	2.93452
Complement C4	C4A C4B	DUP	6	32004401	32007700	1832	0.759039	2.49638e-39	chr6:32312497:C:T	6	32312497	C	T	rs143970859	2368	1.12957	6.22317e-09	0.671972
Complement C4	C4A C4B	DUP	6	32004401	32007700	1832	0.759039	2.49638e-39	chr6:32312567:A:G	6	32312567	A	G	rs9268206	2368	-0.231069	5.95364e-11	3.2849
Complement C4	C4A C4B	DUP	6	32004401	32007700	1832	0.759039	2.49638e-39	chr6:32312685:C:T	6	32312685	C	T	rs9268207	2368	-0.258659	3.87807e-13	2.93452
Complement C4	C4A C4B	DUP	6	32004401	32007700	1832	0.759039	2.49638e-39	chr6:32312814:T:C	6	32312814	T	C	NA	2368	-0.550945	3.53439e-31	1.3777
Complement C4	C4A C4B	DUP	6	32004401	32007700	1832	0.759039	2.49638e-39	chr6:32312843:A:C	6	32312843	A	C	NA	2368	-0.258011	4.12767e-13	2.94189
Complement C4	C4A C4B	DUP	6	32004401	32007700	1832	0.759039	2.49638e-39	chr6:32312917:T:C	6	32312917	T	C	NA	2368	-0.257237	4.47852e-13	2.95074
Complement C4	C4A C4B	DUP	6	32004401	32007700	1832	0.759039	2.49638e-39	chr6:32313265:C:G	6	32313265	C	G	NA	2368	-0.257361	4.17835e-13	2.94931
Complement C4	C4A C4B	DUP	6	32004401	32007700	1832	0.759039	2.49638e-39	chr6:32313267:G:A	6	32313267	G	A	NA	2368	-0.257361	4.17835e-13	2.94931
Complement C4	C4A C4B	DUP	6	32004401	32007700	1832	0.759039	2.49638e-39	chr6:32313583:T:C	6	32313583	T	C	rs1018434	2368	-0.257951	3.43875e-13	2.94257
Complement C4	C4A C4B	DUP	6	32004401	32007700	1832	0.759039	2.49638e-39	chr6:32313733:A:T	6	32313733	A	T	rs1018433	2368	-0.26034	2.24626e-13	2.91557
Complement C4	C4A C4B	DUP	6	32004401	32007700	1832	0.759039	2.49638e-39	chr6:32313844:A:G	6	32313844	A	G	rs3864303	2368	-0.26034	2.24626e-13	2.91557
Complement C4	C4A C4B	DUP	6	32004401	32007700	1832	0.759039	2.49638e-39	chr6:32313899:G:A	6	32313899	G	A	rs1018431	2368	-0.231803	5.1722e-11	3.2745
Complement C4	C4A C4B	DUP	6	32004401	32007700	1832	0.759039	2.49638e-39	chr6:32313911:C:T	6	32313911	C	T	rs1018430	2368	-0.231069	5.95364e-11	3.2849
Complement C4	C4A C4B	DUP	6	32004401	32007700	1832	0.759039	2.49638e-39	chr6:32314007:G:A	6	32314007	G	A	rs9268211	2368	-0.782554	1.45245e-08	0.96995
Complement C4	C4A C4B	DUP	6	32004401	32007700	1832	0.759039	2.49638e-39	chr6:32314112:T:C	6	32314112	T	C	rs9268212	2368	-0.258659	3.87807e-13	2.93452
Complement C4	C4A C4B	DUP	6	32004401	32007700	1832	0.759039	2.49638e-39	chr6:32314181:C:T	6	32314181	C	T	rs2069026	2368	-0.26034	2.24626e-13	2.91557
Complement C4	C4A C4B	DUP	6	32004401	32007700	1832	0.759039	2.49638e-39	chr6:32314242:A:C	6	32314242	A	C	rs6903871	2368	-0.232005	4.99947e-11	3.27165
Complement C4	C4A C4B	DUP	6	32004401	32007700	1832	0.759039	2.49638e-39	chr6:32314291:G:A	6	32314291	G	A	rs2395141	2368	-0.197683	1.47402e-10	3.83968
Complement C4	C4A C4B	DUP	6	32004401	32007700	1832	0.759039	2.49638e-39	chr6:32314304:A:G	6	32314304	A	G	rs9268213	2368	-0.261066	1.93883e-13	2.90746
Complement C4	C4A C4B	DUP	6	32004401	32007700	1832	0.759039	2.49638e-39	chr6:32314689:A:G	6	32314689	A	G	rs9268214	2368	-0.26034	2.24626e-13	2.91557
Complement C4	C4A C4B	DUP	6	32004401	32007700	1832	0.759039	2.49638e-39	chr6:32314694:A:G	6	32314694	A	G	rs9268215	2368	-0.26034	2.24626e-13	2.91557
Complement C4	C4A C4B	DUP	6	32004401	32007700	1832	0.759039	2.49638e-39	chr6:32315202:A:G	6	32315202	A	G	rs6909790	2368	-0.26034	2.24626e-13	2.91557
Complement C4	C4A C4B	DUP	6	32004401	32007700	1832	0.759039	2.49638e-39	chr6:32315337:C:A	6	32315337	C	A	rs6910275	2368	-0.26034	2.24626e-13	2.91557
Complement C4	C4A C4B	DUP	6	32004401	32007700	1832	0.759039	2.49638e-39	chr6:32315437:C:T	6	32315437	C	T	rs28367008	2368	-0.26034	2.24626e-13	2.91557
Complement C4	C4A C4B	DUP	6	32004401	32007700	1832	0.759039	2.49638e-39	chr6:32315717:G:A	6	32315717	G	A	rs6915455	2368	-0.26034	2.24626e-13	2.91557
Complement C4	C4A C4B	DUP	6	32004401	32007700	1832	0.759039	2.49638e-39	chr6:32315922:A:G	6	32315922	A	G	rs9268218	2368	-0.26034	2.24626e-13	2.91557
Complement C4	C4A C4B	DUP	6	32004401	32007700	1832	0.759039	2.49638e-39	chr6:32316331:T:G	6	32316331	T	G	rs9268219	2368	-0.537353	1.06713e-28	1.41255
Complement C4	C4A C4B	DUP	6	32004401	32007700	1832	0.759039	2.49638e-39	chr6:32316563:C:T	6	32316563	C	T	rs9268220	2368	-0.296228	5.8765e-14	2.56234
Complement C4	C4A C4B	DUP	6	32004401	32007700	1832	0.759039	2.49638e-39	chr6:32317133:C:G	6	32317133	C	G	rs9268221	2368	-0.231069	5.95364e-11	3.2849
Complement C4	C4A C4B	DUP	6	32004401	32007700	1832	0.759039	2.49638e-39	chr6:32317451:G:A	6	32317451	G	A	rs9268222	2368	-0.258659	3.87807e-13	2.93452
Complement C4	C4A C4B	DUP	6	32004401	32007700	1832	0.759039	2.49638e-39	chr6:32317571:G:C	6	32317571	G	C	rs6457541	2368	-0.192951	3.48048e-10	3.93385
Complement C4	C4A C4B	DUP	6	32004401	32007700	1832	0.759039	2.49638e-39	chr6:32317585:C:T	6	32317585	C	T	rs116667074	2368	-0.553184	1.47345e-31	1.37213
Complement C4	C4A C4B	DUP	6	32004401	32007700	1832	0.759039	2.49638e-39	chr6:32317765:A:G	6	32317765	A	G	rs9268227	2368	-0.197186	1.68453e-10	3.84935
Complement C4	C4A C4B	DUP	6	32004401	32007700	1832	0.759039	2.49638e-39	chr6:32319625:C:A	6	32319625	C	A	NA	2368	-0.298001	1.92678e-11	2.5471
Complement C4	C4A C4B	DUP	6	32004401	32007700	1832	0.759039	2.49638e-39	chr6:32319790:G:A	6	32319790	G	A	rs9268230	2368	-0.196287	1.96817e-10	3.86697
Complement C4	C4A C4B	DUP	6	32004401	32007700	1832	0.759039	2.49638e-39	chr6:32319962:G:A	6	32319962	G	A	rs2982540	2368	1.35072	3.43974e-17	0.561951
Complement C4	C4A C4B	DUP	6	32004401	32007700	1832	0.759039	2.49638e-39	chr6:32319977:T:C	6	32319977	T	C	rs9268231	2368	-0.296228	5.8765e-14	2.56234
Complement C4	C4A C4B	DUP	6	32004401	32007700	1832	0.759039	2.49638e-39	chr6:32321175:G:A	6	32321175	G	A	rs7751715; rs7751715; rs7751715	2368	-0.553184	1.47345e-31	1.37213
Complement C4	C4A C4B	DUP	6	32004401	32007700	1832	0.759039	2.49638e-39	chr6:32321515:G:A	6	32321515	G	A	rs9268233; rs9268233; rs9268233	2368	-0.776581	2.5086e-08	0.97741
Complement C4	C4A C4B	DUP	6	32004401	32007700	1832	0.759039	2.49638e-39	chr6:32321646:G:T	6	32321646	G	T	rs28366180; rs28366180	2368	0.531961	7.87078e-18	1.42687
Complement C4	C4A C4B	DUP	6	32004401	32007700	1832	0.759039	2.49638e-39	chr6:32322431:C:T	6	32322431	C	T	rs9268235; rs9268235	2368	-0.553135	1.6331e-31	1.37225
Complement C4	C4A C4B	DUP	6	32004401	32007700	1832	0.759039	2.49638e-39	chr6:32322873:T:C	6	32322873	T	C	rs2143603; rs2143603	2368	-0.782554	1.45245e-08	0.96995
Complement C4	C4A C4B	DUP	6	32004401	32007700	1832	0.759039	2.49638e-39	chr6:32322927:G:A	6	32322927	G	A	rs4428543; rs4428543	2368	-0.197186	1.68453e-10	3.84935
Complement C4	C4A C4B	DUP	6	32004401	32007700	1832	0.759039	2.49638e-39	chr6:32323150:G:T	6	32323150	G	T	rs4279480; rs4279480; rs4279480	2368	-0.197186	1.68453e-10	3.84935
Complement C4	C4A C4B	DUP	6	32004401	32007700	1832	0.759039	2.49638e-39	chr6:32323582:T:G	6	32323582	T	G	rs4348357; rs4348357	2368	-0.197942	1.44483e-10	3.83465
Complement C4	C4A C4B	DUP	6	32004401	32007700	1832	0.759039	2.49638e-39	chr6:32323765:C:T	6	32323765	C	T	rs742697; rs742697; rs742697	2368	-0.198911	1.17998e-10	3.81597
Complement C4	C4A C4B	DUP	6	32004401	32007700	1832	0.759039	2.49638e-39	chr6:32323866:C:T	6	32323866	C	T	rs521828; rs521828; rs521828	2368	-0.258396	3.81471e-15	2.9375
Complement C4	C4A C4B	DUP	6	32004401	32007700	1832	0.759039	2.49638e-39	chr6:32325179:T:C	6	32325179	T	C	rs3132957; rs3132957; rs3132957	2368	-0.197186	1.68453e-10	3.84935
Complement C4	C4A C4B	DUP	6	32004401	32007700	1832	0.759039	2.49638e-39	chr6:32325478:G:C	6	32325478	G	C	rs511874	2368	-0.255661	6.63503e-15	2.96893
Complement C4	C4A C4B	DUP	6	32004401	32007700	1832	0.759039	2.49638e-39	chr6:32325755:T:C	6	32325755	T	C	rs2077002	2368	-0.197186	1.68453e-10	3.84935
Complement C4	C4A C4B	DUP	6	32004401	32007700	1832	0.759039	2.49638e-39	chr6:32326164:G:C	6	32326164	G	C	rs9268245	2368	-0.296228	5.8765e-14	2.56234
Complement C4	C4A C4B	DUP	6	32004401	32007700	1832	0.759039	2.49638e-39	chr6:32326772:A:T	6	32326772	A	T	rs9268246; rs9268246; rs9268246	2368	-0.296228	5.8765e-14	2.56234
Complement C4	C4A C4B	DUP	6	32004401	32007700	1832	0.759039	2.49638e-39	chr6:32326786:T:G	6	32326786	T	G	rs3129905; rs3129905; rs3129905	2368	-0.197186	1.68453e-10	3.84935
Complement C4	C4A C4B	DUP	6	32004401	32007700	1832	0.759039	2.49638e-39	chr6:32327852:C:T	6	32327852	C	T	rs143481451; rs143481451; rs143481451	2368	1.07431	1.82696e-08	0.706538
Complement C4	C4A C4B	DUP	6	32004401	32007700	1832	0.759039	2.49638e-39	chr6:32327875:T:C	6	32327875	T	C	rs4392743; rs4392743; rs4392743	2368	-0.553184	1.47345e-31	1.37213
Complement C4	C4A C4B	DUP	6	32004401	32007700	1832	0.759039	2.49638e-39	chr6:32327940:C:T	6	32327940	C	T	rs9501613; rs9501613; rs9501613	2368	0.441445	2.44399e-14	1.71944
Complement C4	C4A C4B	DUP	6	32004401	32007700	1832	0.759039	2.49638e-39	chr6:32328101:G:A	6	32328101	G	A	rs9268251; rs9268251; rs9268251	2368	-0.320611	2.5862e-19	2.36748
Complement C4	C4A C4B	DUP	6	32004401	32007700	1832	0.759039	2.49638e-39	chr6:32328340:T:C	6	32328340	T	C	rs7451361; rs7451361; rs7451361	2368	-0.254304	4.02353e-13	2.98477
Complement C4	C4A C4B	DUP	6	32004401	32007700	1832	0.759039	2.49638e-39	chr6:32330124:A:G	6	32330124	A	G	rs3132958; rs3132958; rs3132958	2368	-0.256523	2.68815e-13	2.95895
Complement C4	C4A C4B	DUP	6	32004401	32007700	1832	0.759039	2.49638e-39	chr6:32330129:T:G	6	32330129	T	G	rs3129947; rs3129947; rs3129947	2368	-0.256523	2.68815e-13	2.95895
Complement C4	C4A C4B	DUP	6	32004401	32007700	1832	0.759039	2.49638e-39	chr6:32330707:G:T	6	32330707	G	T	rs1003880; rs1003880; rs1003880	2368	-0.280418	2.39155e-15	2.70681
Complement C4	C4A C4B	DUP	6	32004401	32007700	1832	0.759039	2.49638e-39	chr6:32331165:G:A	6	32331165	G	A	rs3132959; rs3132959; rs3132959; rs3132959; rs3132959	2368	-0.258627	1.71787e-13	2.93488
Complement C4	C4A C4B	DUP	6	32004401	32007700	1832	0.759039	2.49638e-39	chr6:32331815:G:A	6	32331815	G	A	rs1003879; rs1003879; rs1003879; rs1003879; rs1003879	2368	-0.172294	1.89862e-08	4.4055
Complement C4	C4A C4B	DUP	6	32004401	32007700	1832	0.759039	2.49638e-39	chr6:32331987:A:G	6	32331987	A	G	rs16870045; rs16870045; rs16870045; rs16870045	2368	1.43786	2.19724e-18	0.527893
Complement C4	C4A C4B	DUP	6	32004401	32007700	1832	0.759039	2.49638e-39	chr6:32332045:G:A	6	32332045	G	A	rs1003878; rs1003878; rs1003878; rs1003878; rs1003878; rs1003878; rs1003878	2368	-0.307382	5.52287e-18	2.46937
Complement C4	C4A C4B	DUP	6	32004401	32007700	1832	0.759039	2.49638e-39	chr6:32332375:T:C	6	32332375	T	C	rs1076712; rs1076712; rs1076712; rs1076712; rs1076712	2368	-0.223296	2.0265e-13	3.39925
Complement C4	C4A C4B	DUP	6	32004401	32007700	1832	0.759039	2.49638e-39	chr6:32332786:T:A	6	32332786	T	A	rs28366181; rs28366181; rs28366181; rs28366181; rs28366181	2368	0.464942	1.34681e-14	1.63254
Complement C4	C4A C4B	DUP	6	32004401	32007700	1832	0.759039	2.49638e-39	chr6:32332861:C:T	6	32332861	C	T	rs1474727; rs1474727; rs1474727; rs1474727; rs1474727	2368	-0.223296	2.0265e-13	3.39925
Complement C4	C4A C4B	DUP	6	32004401	32007700	1832	0.759039	2.49638e-39	chr6:32333853:G:A	6	32333853	G	A	rs16870056; rs16870056; rs16870056; rs16870056	2368	1.43786	2.19724e-18	0.527893
Complement C4	C4A C4B	DUP	6	32004401	32007700	1832	0.759039	2.49638e-39	chr6:32334133:G:A	6	32334133	G	A	rs2022537; rs2022537; rs2022537; rs2022537	2368	-0.310643	2.19796e-18	2.44344
Complement C4	C4A C4B	DUP	6	32004401	32007700	1832	0.759039	2.49638e-39	chr6:32334605:C:T	6	32334605	C	T	rs1265757; rs1265757; rs1265757; rs1265757; rs1265757	2368	-0.553184	1.47345e-31	1.37213
Complement C4	C4A C4B	DUP	6	32004401	32007700	1832	0.759039	2.49638e-39	chr6:32334895:G:A	6	32334895	G	A	rs1265756; rs1265756; rs1265756; rs1265756; rs1265756	2368	-0.296228	5.8765e-14	2.56234
Complement C4	C4A C4B	DUP	6	32004401	32007700	1832	0.759039	2.49638e-39	chr6:32335383:G:T	6	32335383	G	T	rs114475254; rs114475254; rs114475254; rs114475254	2368	-0.707992	7.84112e-15	1.0721
Complement C4	C4A C4B	DUP	6	32004401	32007700	1832	0.759039	2.49638e-39	chr6:32335915:T:A	6	32335915	T	A	rs1265754; rs1265754; rs1265754; rs1265754; rs1265754; rs1265754; rs1265754; rs1265754	2368	-0.553184	1.47345e-31	1.37213
Complement C4	C4A C4B	DUP	6	32004401	32007700	1832	0.759039	2.49638e-39	chr6:32337767:A:G	6	32337767	A	G	rs926593	2368	-0.553184	1.47345e-31	1.37213
Complement C4	C4A C4B	DUP	6	32004401	32007700	1832	0.759039	2.49638e-39	chr6:32337881:C:A	6	32337881	C	A	rs926592	2368	-0.310741	1.89791e-18	2.44267
Complement C4	C4A C4B	DUP	6	32004401	32007700	1832	0.759039	2.49638e-39	chr6:32338312:C:T	6	32338312	C	T	rs141935886	2368	1.43786	2.19724e-18	0.527893
Complement C4	C4A C4B	DUP	6	32004401	32007700	1832	0.759039	2.49638e-39	chr6:32338642:C:T	6	32338642	C	T	rs2273019	2368	-0.225696	1.04899e-13	3.36309
Complement C4	C4A C4B	DUP	6	32004401	32007700	1832	0.759039	2.49638e-39	chr6:32339193:C:A	6	32339193	C	A	rs3117138	2368	-0.25561	3.20337e-13	2.96952
Complement C4	C4A C4B	DUP	6	32004401	32007700	1832	0.759039	2.49638e-39	chr6:32339535:A:G	6	32339535	A	G	rs140324304	2368	1.05053	3.8673e-08	0.722531
Complement C4	C4A C4B	DUP	6	32004401	32007700	1832	0.759039	2.49638e-39	chr6:32339669:T:C	6	32339669	T	C	rs3132944	2368	-0.257455	2.32357e-13	2.94824
Complement C4	C4A C4B	DUP	6	32004401	32007700	1832	0.759039	2.49638e-39	chr6:32339755:G:A	6	32339755	G	A	rs1033499	2368	-0.295334	6.07286e-14	2.5701
Complement C4	C4A C4B	DUP	6	32004401	32007700	1832	0.759039	2.49638e-39	chr6:32340688:A:C	6	32340688	A	C	rs3132943	2368	-0.25809	1.93053e-13	2.94098
Complement C4	C4A C4B	DUP	6	32004401	32007700	1832	0.759039	2.49638e-39	chr6:32341503:G:A	6	32341503	G	A	rs2022531	2368	-0.25809	1.93053e-13	2.94098
Complement C4	C4A C4B	DUP	6	32004401	32007700	1832	0.759039	2.49638e-39	chr6:32341609:A:G	6	32341609	A	G	rs9268255	2368	-0.819718	2.12928e-08	0.925975
Complement C4	C4A C4B	DUP	6	32004401	32007700	1832	0.759039	2.49638e-39	chr6:32342134:C:T	6	32342134	C	T	rs3117137	2368	-0.311174	1.90225e-18	2.43928
Complement C4	C4A C4B	DUP	6	32004401	32007700	1832	0.759039	2.49638e-39	chr6:32342342:T:G	6	32342342	T	G	rs3129901	2368	-0.296228	5.8765e-14	2.56234
Complement C4	C4A C4B	DUP	6	32004401	32007700	1832	0.759039	2.49638e-39	chr6:32342417:G:A	6	32342417	G	A	rs3129902	2368	-0.223296	2.0265e-13	3.39925
Complement C4	C4A C4B	DUP	6	32004401	32007700	1832	0.759039	2.49638e-39	chr6:32342434:A:G	6	32342434	A	G	rs3129903	2368	-0.251151	5.79262e-13	3.02224
Complement C4	C4A C4B	DUP	6	32004401	32007700	1832	0.759039	2.49638e-39	chr6:32342619:A:G	6	32342619	A	G	rs3129904	2368	-0.25809	1.93053e-13	2.94098
Complement C4	C4A C4B	DUP	6	32004401	32007700	1832	0.759039	2.49638e-39	chr6:32342638:C:G	6	32342638	C	G	rs3132955	2368	-0.25809	1.93053e-13	2.94098
Complement C4	C4A C4B	DUP	6	32004401	32007700	1832	0.759039	2.49638e-39	chr6:32342868:G:C	6	32342868	G	C	rs56016875	2368	1.12957	6.22317e-09	0.671972
Complement C4	C4A C4B	DUP	6	32004401	32007700	1832	0.759039	2.49638e-39	chr6:32343034:A:C	6	32343034	A	C	rs3117136	2368	-0.223296	2.0265e-13	3.39925
Complement C4	C4A C4B	DUP	6	32004401	32007700	1832	0.759039	2.49638e-39	chr6:32343086:T:C	6	32343086	T	C	rs2849018	2368	-0.553184	1.47345e-31	1.37213
Complement C4	C4A C4B	DUP	6	32004401	32007700	1832	0.759039	2.49638e-39	chr6:32343682:G:A	6	32343682	G	A	rs3132954	2368	-0.27443	1.48333e-20	2.76587
Complement C4	C4A C4B	DUP	6	32004401	32007700	1832	0.759039	2.49638e-39	chr6:32344305:A:G	6	32344305	A	G	rs6904320	2368	-0.244953	1.84228e-12	3.09871
Complement C4	C4A C4B	DUP	6	32004401	32007700	1832	0.759039	2.49638e-39	chr6:32344574:C:T	6	32344574	C	T	rs7383143	2368	-0.223296	2.0265e-13	3.39925
Complement C4	C4A C4B	DUP	6	32004401	32007700	1832	0.759039	2.49638e-39	chr6:32344576:C:T	6	32344576	C	T	rs7383144	2368	-0.252013	4.81958e-13	3.0119
Complement C4	C4A C4B	DUP	6	32004401	32007700	1832	0.759039	2.49638e-39	chr6:32344833:A:G	6	32344833	A	G	rs9268268	2368	-0.251378	4.79159e-13	3.01951
Complement C4	C4A C4B	DUP	6	32004401	32007700	1832	0.759039	2.49638e-39	chr6:32344861:T:G	6	32344861	T	G	NA	2368	-0.239612	1.4007e-11	3.16778
Complement C4	C4A C4B	DUP	6	32004401	32007700	1832	0.759039	2.49638e-39	chr6:32345754:A:C	6	32345754	A	C	rs3117135	2368	-0.223296	2.0265e-13	3.39925
Complement C4	C4A C4B	DUP	6	32004401	32007700	1832	0.759039	2.49638e-39	chr6:32345773:T:C	6	32345773	T	C	rs3117134	2368	-0.223296	2.0265e-13	3.39925
Complement C4	C4A C4B	DUP	6	32004401	32007700	1832	0.759039	2.49638e-39	chr6:32345876:G:C	6	32345876	G	C	rs3117133	2368	-0.250955	5.9479e-13	3.0246
Complement C4	C4A C4B	DUP	6	32004401	32007700	1832	0.759039	2.49638e-39	chr6:32345882:G:A	6	32345882	G	A	rs1265764	2368	-0.50728	6.88865e-13	1.49629
Complement C4	C4A C4B	DUP	6	32004401	32007700	1832	0.759039	2.49638e-39	chr6:32346706:T:C	6	32346706	T	C	rs3117132	2368	-0.252154	4.67863e-13	3.01022
Complement C4	C4A C4B	DUP	6	32004401	32007700	1832	0.759039	2.49638e-39	chr6:32346707:G:A	6	32346707	G	A	rs2395147	2368	-0.223296	2.0265e-13	3.39925
Complement C4	C4A C4B	DUP	6	32004401	32007700	1832	0.759039	2.49638e-39	chr6:32346817:C:T	6	32346817	C	T	rs3117131	2368	-0.223532	1.9775e-13	3.39566
Complement C4	C4A C4B	DUP	6	32004401	32007700	1832	0.759039	2.49638e-39	chr6:32346941:G:A	6	32346941	G	A	rs147090433	2368	1.12957	6.22317e-09	0.671972
Complement C4	C4A C4B	DUP	6	32004401	32007700	1832	0.759039	2.49638e-39	chr6:32346961:T:C	6	32346961	T	C	rs3132964	2368	-0.259099	1.55158e-13	2.92953
Complement C4	C4A C4B	DUP	6	32004401	32007700	1832	0.759039	2.49638e-39	chr6:32347100:A:G	6	32347100	A	G	rs3117130	2368	-0.21988	5.19332e-13	3.45206
Complement C4	C4A C4B	DUP	6	32004401	32007700	1832	0.759039	2.49638e-39	chr6:32347324:A:G	6	32347324	A	G	rs3117129	2368	-0.250884	6.12476e-13	3.02546
Complement C4	C4A C4B	DUP	6	32004401	32007700	1832	0.759039	2.49638e-39	chr6:32347709:A:G	6	32347709	A	G	rs28366182	2368	0.464198	1.37535e-14	1.63516
Complement C4	C4A C4B	DUP	6	32004401	32007700	1832	0.759039	2.49638e-39	chr6:32347723:A:G	6	32347723	A	G	rs3117128	2368	-0.258228	1.87362e-13	2.93941
Complement C4	C4A C4B	DUP	6	32004401	32007700	1832	0.759039	2.49638e-39	chr6:32347730:A:C	6	32347730	A	C	rs3117127	2368	-0.25129	5.62427e-13	3.02056
Complement C4	C4A C4B	DUP	6	32004401	32007700	1832	0.759039	2.49638e-39	chr6:32347734:T:G	6	32347734	T	G	rs910051	2368	-0.555115	1.0052e-31	1.36735
Complement C4	C4A C4B	DUP	6	32004401	32007700	1832	0.759039	2.49638e-39	chr6:32347877:G:C	6	32347877	G	C	rs910050; rs910050; rs910050	2368	-0.223296	2.0265e-13	3.39925
Complement C4	C4A C4B	DUP	6	32004401	32007700	1832	0.759039	2.49638e-39	chr6:32347950:T:C	6	32347950	T	C	NA	2368	-0.25129	5.62427e-13	3.02056
Complement C4	C4A C4B	DUP	6	32004401	32007700	1832	0.759039	2.49638e-39	chr6:32348198:C:T	6	32348198	C	T	rs3117126; rs3117126; rs3117126	2368	-0.25129	5.62427e-13	3.02056
Complement C4	C4A C4B	DUP	6	32004401	32007700	1832	0.759039	2.49638e-39	chr6:32348304:C:A	6	32348304	C	A	rs969893; rs969893; rs969893	2368	-0.223296	2.0265e-13	3.39925
Complement C4	C4A C4B	DUP	6	32004401	32007700	1832	0.759039	2.49638e-39	chr6:32348463:G:T	6	32348463	G	T	rs3117124; rs3117124; rs3117124	2368	-0.258161	1.89702e-13	2.94018
Complement C4	C4A C4B	DUP	6	32004401	32007700	1832	0.759039	2.49638e-39	chr6:32348535:T:C	6	32348535	T	C	rs969892; rs969892; rs969892	2368	-0.311174	1.90225e-18	2.43928
Complement C4	C4A C4B	DUP	6	32004401	32007700	1832	0.759039	2.49638e-39	chr6:32348612:C:T	6	32348612	C	T	rs3117123; rs3117123; rs3117123	2368	-0.25129	5.62427e-13	3.02056
Complement C4	C4A C4B	DUP	6	32004401	32007700	1832	0.759039	2.49638e-39	chr6:32348638:T:C	6	32348638	T	C	rs969891; rs969891; rs969891	2368	-0.223159	1.98421e-13	3.40134
Complement C4	C4A C4B	DUP	6	32004401	32007700	1832	0.759039	2.49638e-39	chr6:32348827:C:T	6	32348827	C	T	rs3117122; rs3117122; rs3117122	2368	-0.223296	2.0265e-13	3.39925
Complement C4	C4A C4B	DUP	6	32004401	32007700	1832	0.759039	2.49638e-39	chr6:32348838:A:G	6	32348838	A	G	rs3117121; rs3117121	2368	-0.223296	2.0265e-13	3.39925
Complement C4	C4A C4B	DUP	6	32004401	32007700	1832	0.759039	2.49638e-39	chr6:32349027:G:C	6	32349027	G	C	rs3117120; rs3117120; rs3117120	2368	-0.223296	2.0265e-13	3.39925
Complement C4	C4A C4B	DUP	6	32004401	32007700	1832	0.759039	2.49638e-39	chr6:32349690:T:C	6	32349690	T	C	rs2076539; rs2076539; rs2076539	2368	-0.224119	1.62997e-13	3.38676
Complement C4	C4A C4B	DUP	6	32004401	32007700	1832	0.759039	2.49638e-39	chr6:32349858:G:A	6	32349858	G	A	rs2076537; rs2076537; rs2076537	2368	-0.223296	2.0265e-13	3.39925
Complement C4	C4A C4B	DUP	6	32004401	32007700	1832	0.759039	2.49638e-39	chr6:32350082:T:C	6	32350082	T	C	rs761189; rs761189; rs761189; rs761189	2368	-0.223296	2.0265e-13	3.39925
Complement C4	C4A C4B	DUP	6	32004401	32007700	1832	0.759039	2.49638e-39	chr6:32350196:A:G	6	32350196	A	G	rs761188; rs761188; rs761188; rs761188	2368	-0.223296	2.0265e-13	3.39925
Complement C4	C4A C4B	DUP	6	32004401	32007700	1832	0.759039	2.49638e-39	chr6:32351610:C:T	6	32351610	C	T	rs3117118; rs3117118; rs3117118; rs3117118; rs3117118	2368	-0.257057	2.23858e-13	2.9528
Complement C4	C4A C4B	DUP	6	32004401	32007700	1832	0.759039	2.49638e-39	chr6:32354656:T:C	6	32354656	T	C	rs3132962; rs3132962; rs3132962; rs3132962	2368	-0.258228	1.87362e-13	2.93941
Complement C4	C4A C4B	DUP	6	32004401	32007700	1832	0.759039	2.49638e-39	chr6:32354693:C:T	6	32354693	C	T	rs3129906; rs3129906; rs3129906; rs3129906; rs3129906	2368	-0.258228	1.87362e-13	2.93941
Complement C4	C4A C4B	DUP	6	32004401	32007700	1832	0.759039	2.49638e-39	chr6:32355968:G:A	6	32355968	G	A	rs3129907; rs3129907; rs3129907	2368	-0.240009	7.69339e-12	3.16255
Complement C4	C4A C4B	DUP	6	32004401	32007700	1832	0.759039	2.49638e-39	chr6:32356743:T:C	6	32356743	T	C	rs3117114; rs3117114; rs3117114	2368	-0.25809	1.93053e-13	2.94098
Complement C4	C4A C4B	DUP	6	32004401	32007700	1832	0.759039	2.49638e-39	chr6:32357515:A:C	6	32357515	A	C	rs3117113; rs3117113; rs3117113	2368	-0.256463	2.52287e-13	2.95964
Complement C4	C4A C4B	DUP	6	32004401	32007700	1832	0.759039	2.49638e-39	chr6:32357785:G:A	6	32357785	G	A	rs2395149; rs2395149; rs2395149	2368	-0.551171	1.6533e-31	1.37714
Complement C4	C4A C4B	DUP	6	32004401	32007700	1832	0.759039	2.49638e-39	chr6:32358058:C:T	6	32358058	C	T	rs2894249	2368	-0.257378	2.23e-13	2.94913
Complement C4	C4A C4B	DUP	6	32004401	32007700	1832	0.759039	2.49638e-39	chr6:32358469:T:G	6	32358469	T	G	rs9268305	2368	-0.259007	1.56801e-13	2.93058
Complement C4	C4A C4B	DUP	6	32004401	32007700	1832	0.759039	2.49638e-39	chr6:32358563:G:A	6	32358563	G	A	rs9268306	2368	-0.256176	2.67188e-13	2.96295
Complement C4	C4A C4B	DUP	6	32004401	32007700	1832	0.759039	2.49638e-39	chr6:32359144:T:C	6	32359144	T	C	rs9268310	2368	-0.258391	1.80662e-13	2.93755
Complement C4	C4A C4B	DUP	6	32004401	32007700	1832	0.759039	2.49638e-39	chr6:32359577:T:G	6	32359577	T	G	rs12307601	2368	0.464198	1.37535e-14	1.63516
Complement C4	C4A C4B	DUP	6	32004401	32007700	1832	0.759039	2.49638e-39	chr6:32361638:T:C	6	32361638	T	C	rs7738693	2368	-0.258627	1.71787e-13	2.93488
Complement C4	C4A C4B	DUP	6	32004401	32007700	1832	0.759039	2.49638e-39	chr6:32362391:G:C	6	32362391	G	C	rs6905601	2368	-0.25809	1.93053e-13	2.94098
Complement C4	C4A C4B	DUP	6	32004401	32007700	1832	0.759039	2.49638e-39	chr6:32362574:A:G	6	32362574	A	G	rs28366184	2368	0.464942	1.34681e-14	1.63254
Complement C4	C4A C4B	DUP	6	32004401	32007700	1832	0.759039	2.49638e-39	chr6:32362700:C:A	6	32362700	C	A	rs3129912	2368	-0.258228	1.87362e-13	2.93941
Complement C4	C4A C4B	DUP	6	32004401	32007700	1832	0.759039	2.49638e-39	chr6:32362928:A:T	6	32362928	A	T	rs3117112	2368	-0.25809	1.93053e-13	2.94098
Complement C4	C4A C4B	DUP	6	32004401	32007700	1832	0.759039	2.49638e-39	chr6:32362991:G:A	6	32362991	G	A	rs2223637	2368	-0.25809	1.93053e-13	2.94098
Complement C4	C4A C4B	DUP	6	32004401	32007700	1832	0.759039	2.49638e-39	chr6:32363432:T:A	6	32363432	T	A	rs2223636	2368	-0.22541	1.13272e-13	3.36738
Complement C4	C4A C4B	DUP	6	32004401	32007700	1832	0.759039	2.49638e-39	chr6:32364487:G:A	6	32364487	G	A	rs3129915	2368	-0.297759	3.09889e-14	2.54917
Complement C4	C4A C4B	DUP	6	32004401	32007700	1832	0.759039	2.49638e-39	chr6:32364545:G:A	6	32364545	G	A	rs3129916	2368	-0.296875	3.61449e-14	2.55676
Complement C4	C4A C4B	DUP	6	32004401	32007700	1832	0.759039	2.49638e-39	chr6:32364773:T:C	6	32364773	T	C	rs115875999	2368	1.43786	2.19724e-18	0.527893
Complement C4	C4A C4B	DUP	6	32004401	32007700	1832	0.759039	2.49638e-39	chr6:32364988:G:A	6	32364988	G	A	rs3129917	2368	-0.296875	3.61449e-14	2.55676
Complement C4	C4A C4B	DUP	6	32004401	32007700	1832	0.759039	2.49638e-39	chr6:32365014:C:T	6	32365014	C	T	rs3129919	2368	-0.296875	3.61449e-14	2.55676
Complement C4	C4A C4B	DUP	6	32004401	32007700	1832	0.759039	2.49638e-39	chr6:32365046:G:A	6	32365046	G	A	rs3129920	2368	-0.259711	1.34959e-13	2.92262
Complement C4	C4A C4B	DUP	6	32004401	32007700	1832	0.759039	2.49638e-39	chr6:32365522:C:T	6	32365522	C	T	rs3129924	2368	-0.296875	3.61449e-14	2.55676
Complement C4	C4A C4B	DUP	6	32004401	32007700	1832	0.759039	2.49638e-39	chr6:32365642:G:A	6	32365642	G	A	rs3129925	2368	-0.296875	3.61449e-14	2.55676
Complement C4	C4A C4B	DUP	6	32004401	32007700	1832	0.759039	2.49638e-39	chr6:32365703:T:C	6	32365703	T	C	rs3129926	2368	-0.296875	3.61449e-14	2.55676
Complement C4	C4A C4B	DUP	6	32004401	32007700	1832	0.759039	2.49638e-39	chr6:32366050:A:C	6	32366050	A	C	rs3129927	2368	-0.553184	1.47345e-31	1.37213
Complement C4	C4A C4B	DUP	6	32004401	32007700	1832	0.759039	2.49638e-39	chr6:32366464:G:T	6	32366464	G	T	rs3129928	2368	-0.25809	1.93053e-13	2.94098
Complement C4	C4A C4B	DUP	6	32004401	32007700	1832	0.759039	2.49638e-39	chr6:32366627:A:G	6	32366627	A	G	rs3129929	2368	-0.25809	1.93053e-13	2.94098
Complement C4	C4A C4B	DUP	6	32004401	32007700	1832	0.759039	2.49638e-39	chr6:32367236:G:A	6	32367236	G	A	rs28366185	2368	0.464942	1.34681e-14	1.63254
Complement C4	C4A C4B	DUP	6	32004401	32007700	1832	0.759039	2.49638e-39	chr6:32367265:A:G	6	32367265	A	G	rs3129930	2368	-0.285598	2.72178e-13	2.65772
Complement C4	C4A C4B	DUP	6	32004401	32007700	1832	0.759039	2.49638e-39	chr6:32367427:G:A	6	32367427	G	A	rs2143462	2368	-0.299486	1.31586e-14	2.53448
Complement C4	C4A C4B	DUP	6	32004401	32007700	1832	0.759039	2.49638e-39	chr6:32367570:G:A	6	32367570	G	A	rs2143461	2368	-0.296875	3.61449e-14	2.55676
Complement C4	C4A C4B	DUP	6	32004401	32007700	1832	0.759039	2.49638e-39	chr6:32367739:C:T	6	32367739	C	T	rs3129931	2368	-0.25809	1.93053e-13	2.94098
Complement C4	C4A C4B	DUP	6	32004401	32007700	1832	0.759039	2.49638e-39	chr6:32368350:G:C	6	32368350	G	C	rs3129932	2368	-0.25809	1.93053e-13	2.94098
Complement C4	C4A C4B	DUP	6	32004401	32007700	1832	0.759039	2.49638e-39	chr6:32368384:G:A	6	32368384	G	A	rs3129933	2368	-0.296228	5.8765e-14	2.56234
Complement C4	C4A C4B	DUP	6	32004401	32007700	1832	0.759039	2.49638e-39	chr6:32368428:A:G	6	32368428	A	G	rs3129935	2368	-0.296875	3.61449e-14	2.55676
Complement C4	C4A C4B	DUP	6	32004401	32007700	1832	0.759039	2.49638e-39	chr6:32368434:A:G	6	32368434	A	G	rs3129936	2368	-0.25809	1.93053e-13	2.94098
Complement C4	C4A C4B	DUP	6	32004401	32007700	1832	0.759039	2.49638e-39	chr6:32368522:A:G	6	32368522	A	G	rs115518187	2368	-0.707992	7.84112e-15	1.0721
Complement C4	C4A C4B	DUP	6	32004401	32007700	1832	0.759039	2.49638e-39	chr6:32368587:C:A	6	32368587	C	A	rs3129937	2368	-0.296875	3.61449e-14	2.55676
Complement C4	C4A C4B	DUP	6	32004401	32007700	1832	0.759039	2.49638e-39	chr6:32368989:A:G	6	32368989	A	G	NA	2368	-0.296875	3.61449e-14	2.55676
Complement C4	C4A C4B	DUP	6	32004401	32007700	1832	0.759039	2.49638e-39	chr6:32369620:T:C	6	32369620	T	C	rs3129940	2368	-0.255056	3.43125e-13	2.97597
Complement C4	C4A C4B	DUP	6	32004401	32007700	1832	0.759039	2.49638e-39	chr6:32369853:G:A	6	32369853	G	A	NA	2368	-0.175244	4.6791e-09	4.33132
Complement C4	C4A C4B	DUP	6	32004401	32007700	1832	0.759039	2.49638e-39	chr6:32369909:A:G	6	32369909	A	G	rs3129941	2368	-0.25809	1.93053e-13	2.94098
Complement C4	C4A C4B	DUP	6	32004401	32007700	1832	0.759039	2.49638e-39	chr6:32370506:G:T	6	32370506	G	T	rs3129942	2368	-0.325363	1.44231e-21	2.3329
Complement C4	C4A C4B	DUP	6	32004401	32007700	1832	0.759039	2.49638e-39	chr6:32370623:C:T	6	32370623	C	T	rs3117111	2368	-0.259269	1.49569e-13	2.92762
Complement C4	C4A C4B	DUP	6	32004401	32007700	1832	0.759039	2.49638e-39	chr6:32370918:A:G	6	32370918	A	G	rs3129943	2368	-0.329781	2.2531e-22	2.30164
Complement C4	C4A C4B	DUP	6	32004401	32007700	1832	0.759039	2.49638e-39	chr6:32371124:A:T	6	32371124	A	T	rs2050191	2368	-0.255556	3.35775e-13	2.97015
Complement C4	C4A C4B	DUP	6	32004401	32007700	1832	0.759039	2.49638e-39	chr6:32371299:A:G	6	32371299	A	G	NA	2368	-0.214416	1.74808e-11	3.54002
Complement C4	C4A C4B	DUP	6	32004401	32007700	1832	0.759039	2.49638e-39	chr6:32371721:C:G	6	32371721	C	G	rs17202141	2368	-0.650726	3.43251e-13	1.16645
Complement C4	C4A C4B	DUP	6	32004401	32007700	1832	0.759039	2.49638e-39	chr6:32371870:T:C	6	32371870	T	C	rs2050189	2368	-0.250903	1.12947e-12	3.02522
Complement C4	C4A C4B	DUP	6	32004401	32007700	1832	0.759039	2.49638e-39	chr6:32371984:G:A	6	32371984	G	A	rs115347370; rs115347370; rs115347370; rs115347370; rs115347370; rs115347370; rs115347370	2368	0.837771	2.48486e-09	0.906021
Complement C4	C4A C4B	DUP	6	32004401	32007700	1832	0.759039	2.49638e-39	chr6:32372007:A:C	6	32372007	A	C	rs9501618; rs9501618; rs9501618; rs9501618; rs9501618; rs9501618; rs9501618; rs9501618; rs9501618	2368	1.27956	5.30261e-25	0.593205
Complement C4	C4A C4B	DUP	6	32004401	32007700	1832	0.759039	2.49638e-39	chr6:32372063:T:A	6	32372063	T	A	rs6913309; rs6913309; rs6913309; rs6913309; rs6913309; rs6913309; rs6913309; rs6913309; rs6913309	2368	0.3562	6.00509e-27	2.13093
Complement C4	C4A C4B	DUP	6	32004401	32007700	1832	0.759039	2.49638e-39	chr6:32372148:T:A	6	32372148	T	A	rs6913471; rs6913471; rs6913471; rs6913471; rs6913471; rs6913471; rs6913471	2368	0.327949	7.30224e-27	2.3145
Complement C4	C4A C4B	DUP	6	32004401	32007700	1832	0.759039	2.49638e-39	chr6:32372329:A:G	6	32372329	A	G	rs2281276; rs2281276; rs2281276; rs2281276; rs2281276; rs2281276; rs2281276	2368	0.227108	1.0401e-14	3.3422
Complement C4	C4A C4B	DUP	6	32004401	32007700	1832	0.759039	2.49638e-39	chr6:32372399:C:T	6	32372399	C	T	rs3117110; rs3117110; rs3117110; rs3117110; rs3117110; rs3117110; rs3117110; rs3117110	2368	-0.265212	6.65749e-14	2.86201
Complement C4	C4A C4B	DUP	6	32004401	32007700	1832	0.759039	2.49638e-39	chr6:32372459:G:A	6	32372459	G	A	rs9268399; rs9268399; rs9268399; rs9268399; rs9268399; rs9268399; rs9268399; rs9268399; rs9268399	2368	0.201633	5.47993e-11	3.76445
Complement C4	C4A C4B	DUP	6	32004401	32007700	1832	0.759039	2.49638e-39	chr6:32373094:C:T	6	32373094	C	T	NA	2368	-0.551407	1.62875e-31	1.37655
Complement C4	C4A C4B	DUP	6	32004401	32007700	1832	0.759039	2.49638e-39	chr6:32373431:T:C	6	32373431	T	C	rs9378202; rs9378202; rs9378202; rs9378202; rs9378202; rs9378202; rs9378202; rs9378202; rs9378202; rs9378202	2368	0.222924	1.59727e-08	3.40493
Complement C4	C4A C4B	DUP	6	32004401	32007700	1832	0.759039	2.49638e-39	chr6:32373576:G:A	6	32373576	G	A	NA	2368	0.245921	4.46409e-17	3.08651
Complement C4	C4A C4B	DUP	6	32004401	32007700	1832	0.759039	2.49638e-39	chr6:32374342:A:G	6	32374342	A	G	rs73729220; rs73729220; rs73729220; rs73729220; rs73729220; rs73729220; rs73729220; rs73729220; rs73729220	2368	1.26877	2.72817e-26	0.59825
Complement C4	C4A C4B	DUP	6	32004401	32007700	1832	0.759039	2.49638e-39	chr6:32374760:G:A	6	32374760	G	A	rs3129945; rs3129945; rs3129945; rs3129945; rs3129945; rs3129945; rs3129945; rs3129945; rs3129945	2368	-0.262072	1.13545e-13	2.8963
Complement C4	C4A C4B	DUP	6	32004401	32007700	1832	0.759039	2.49638e-39	chr6:32374914:C:A	6	32374914	C	A	rs7746327; rs7746327; rs7746327; rs7746327; rs7746327; rs7746327; rs7746327; rs7746327; rs7746327	2368	0.247786	2.31019e-17	3.06329
Complement C4	C4A C4B	DUP	6	32004401	32007700	1832	0.759039	2.49638e-39	chr6:32375459:A:G	6	32375459	A	G	rs2894251; rs2894251; rs2894251; rs2894251; rs2894251; rs2894251; rs2894251; rs2894251; rs2894251; rs2894251	2368	-0.504771	2.98341e-28	1.50373
Complement C4	C4A C4B	DUP	6	32004401	32007700	1832	0.759039	2.49638e-39	chr6:32375562:G:A	6	32375562	G	A	rs2395151; rs2395151; rs2395151; rs2395151; rs2395151; rs2395151; rs2395151; rs2395151; rs2395151	2368	-0.504771	2.98341e-28	1.50373
Complement C4	C4A C4B	DUP	6	32004401	32007700	1832	0.759039	2.49638e-39	chr6:32375592:T:C	6	32375592	T	C	rs3117106; rs3117106; rs3117106; rs3117106; rs3117106; rs3117106; rs3117106; rs3117106; rs3117106	2368	-0.241139	9.88332e-09	3.14772
Complement C4	C4A C4B	DUP	6	32004401	32007700	1832	0.759039	2.49638e-39	chr6:32375958:C:T	6	32375958	C	T	rs28869508; rs28869508; rs28869508; rs28869508; rs28869508; rs28869508; rs28869508; rs28869508; rs28869508	2368	0.898139	3.55373e-22	0.845124
Complement C4	C4A C4B	DUP	6	32004401	32007700	1832	0.759039	2.49638e-39	chr6:32377818:C:G	6	32377818	C	G	rs2395153	2368	0.19995	1.19188e-11	3.79615
Complement C4	C4A C4B	DUP	6	32004401	32007700	1832	0.759039	2.49638e-39	chr6:32377912:T:G	6	32377912	T	G	rs2894254	2368	-0.551407	1.62875e-31	1.37655
Complement C4	C4A C4B	DUP	6	32004401	32007700	1832	0.759039	2.49638e-39	chr6:32378675:A:T	6	32378675	A	T	rs9268434	2368	0.187095	1.43646e-10	4.05697
Complement C4	C4A C4B	DUP	6	32004401	32007700	1832	0.759039	2.49638e-39	chr6:32378714:G:A	6	32378714	G	A	rs9268435	2368	0.19995	1.19188e-11	3.79615
Complement C4	C4A C4B	DUP	6	32004401	32007700	1832	0.759039	2.49638e-39	chr6:32380015:A:C	6	32380015	A	C	rs148233867	2368	-0.675135	6.6935e-14	1.12428
Complement C4	C4A C4B	DUP	6	32004401	32007700	1832	0.759039	2.49638e-39	chr6:32380892:T:C	6	32380892	T	C	rs28752484	2368	0.455172	1.44818e-14	1.66759
Complement C4	C4A C4B	DUP	6	32004401	32007700	1832	0.759039	2.49638e-39	chr6:32381780:A:T	6	32381780	A	T	rs3117103	2368	-0.504771	2.98341e-28	1.50373
Complement C4	C4A C4B	DUP	6	32004401	32007700	1832	0.759039	2.49638e-39	chr6:32381960:T:G	6	32381960	T	G	rs28366186	2368	0.455172	1.44818e-14	1.66759
Complement C4	C4A C4B	DUP	6	32004401	32007700	1832	0.759039	2.49638e-39	chr6:32383091:A:C	6	32383091	A	C	rs4373382	2368	0.18611	1.79874e-10	4.07844
Complement C4	C4A C4B	DUP	6	32004401	32007700	1832	0.759039	2.49638e-39	chr6:32383506:T:C	6	32383506	T	C	rs9268460	2368	0.185911	1.85962e-10	4.08281
Complement C4	C4A C4B	DUP	6	32004401	32007700	1832	0.759039	2.49638e-39	chr6:32383733:G:A	6	32383733	G	A	rs28362673; .	2368	-0.675135	6.6935e-14	1.12428
Complement C4	C4A C4B	DUP	6	32004401	32007700	1832	0.759039	2.49638e-39	chr6:32384787:C:G	6	32384787	C	G	NA	2368	1.17052	1.34549e-08	0.648464
Complement C4	C4A C4B	DUP	6	32004401	32007700	1832	0.759039	2.49638e-39	chr6:32385506:A:C	6	32385506	A	C	NA	2368	0.469869	7.48536e-14	1.61543
Complement C4	C4A C4B	DUP	6	32004401	32007700	1832	0.759039	2.49638e-39	chr6:32385813:G:A	6	32385813	G	A	rs9268469	2368	-0.373957	8.53091e-18	2.02975
Complement C4	C4A C4B	DUP	6	32004401	32007700	1832	0.759039	2.49638e-39	chr6:32385917:T:C	6	32385917	T	C	NA	2368	0.171043	2.86641e-09	4.43772
Complement C4	C4A C4B	DUP	6	32004401	32007700	1832	0.759039	2.49638e-39	chr6:32386651:A:G	6	32386651	A	G	rs4424066	2368	0.184437	2.55448e-10	4.11543
Complement C4	C4A C4B	DUP	6	32004401	32007700	1832	0.759039	2.49638e-39	chr6:32387828:G:A	6	32387828	G	A	rs9268472	2368	0.188601	1.05019e-10	4.02458
Complement C4	C4A C4B	DUP	6	32004401	32007700	1832	0.759039	2.49638e-39	chr6:32387906:A:G	6	32387906	A	G	rs9268473	2368	0.18611	1.79874e-10	4.07844
Complement C4	C4A C4B	DUP	6	32004401	32007700	1832	0.759039	2.49638e-39	chr6:32388424:G:A	6	32388424	G	A	rs78312903	2368	-0.411107	2.27692e-08	1.84633
Complement C4	C4A C4B	DUP	6	32004401	32007700	1832	0.759039	2.49638e-39	chr6:32389426:A:G	6	32389426	A	G	rs142547860; rs142547860	2368	1.17052	1.34549e-08	0.648464
Complement C4	C4A C4B	DUP	6	32004401	32007700	1832	0.759039	2.49638e-39	chr6:32389497:C:T	6	32389497	C	T	rs28366190; rs28366190	2368	0.454476	1.47633e-14	1.67014
Complement C4	C4A C4B	DUP	6	32004401	32007700	1832	0.759039	2.49638e-39	chr6:32390424:G:C	6	32390424	G	C	rs3129950; rs3129950; rs3129950; rs3129950	2368	-0.551407	1.62875e-31	1.37655
Complement C4	C4A C4B	DUP	6	32004401	32007700	1832	0.759039	2.49638e-39	chr6:32390493:G:A	6	32390493	G	A	NA	2368	-0.28097	1.7714e-15	2.7015
Complement C4	C4A C4B	DUP	6	32004401	32007700	1832	0.759039	2.49638e-39	chr6:32390912:A:G	6	32390912	A	G	rs3117097; rs3117097; rs3117097; rs3117097; rs3117097	2368	-0.506715	8.9437e-37	1.49796
Complement C4	C4A C4B	DUP	6	32004401	32007700	1832	0.759039	2.49638e-39	chr6:32391165:T:A	6	32391165	T	A	rs9268476; rs9268476; rs9268476; rs9268476; rs9268476	2368	0.18822	1.13312e-10	4.03273
Complement C4	C4A C4B	DUP	6	32004401	32007700	1832	0.759039	2.49638e-39	chr6:32393072:G:T	6	32393072	G	T	NA	2368	0.248771	3.24481e-12	3.05115
Complement C4	C4A C4B	DUP	6	32004401	32007700	1832	0.759039	2.49638e-39	chr6:32393334:C:T	6	32393334	C	T	rs3817973; rs3817973; rs3817973; rs3817973; rs3817973	2368	0.18842	1.09546e-10	4.02844
Complement C4	C4A C4B	DUP	6	32004401	32007700	1832	0.759039	2.49638e-39	chr6:32394044:C:T	6	32394044	C	T	rs3129953; rs3129953; rs3129953; rs3129953	2368	-0.506715	8.9437e-37	1.49796
Complement C4	C4A C4B	DUP	6	32004401	32007700	1832	0.759039	2.49638e-39	chr6:32394285:C:G	6	32394285	C	G	rs77542271; rs77542271; rs77542271; rs77542271	2368	-0.411107	2.27692e-08	1.84633
Complement C4	C4A C4B	DUP	6	32004401	32007700	1832	0.759039	2.49638e-39	chr6:32395438:T:C	6	32395438	T	C	NA	2368	-0.506715	8.9437e-37	1.49796
Complement C4	C4A C4B	DUP	6	32004401	32007700	1832	0.759039	2.49638e-39	chr6:32395750:C:T	6	32395750	C	T	rs2076533; rs2076533	2368	0.186311	1.75997e-10	4.07405
Complement C4	C4A C4B	DUP	6	32004401	32007700	1832	0.759039	2.49638e-39	chr6:32395945:A:G	6	32395945	A	G	rs17202449; rs17202449; rs17202449	2368	0.454476	1.47633e-14	1.67014
Complement C4	C4A C4B	DUP	6	32004401	32007700	1832	0.759039	2.49638e-39	chr6:32396039:T:C	6	32396039	T	C	rs2076530; rs2076530; rs2076530; rs2076530	2368	0.191662	4.325e-11	3.96029
Complement C4	C4A C4B	DUP	6	32004401	32007700	1832	0.759039	2.49638e-39	chr6:32396178:T:C	6	32396178	T	C	NA	2368	0.186311	1.75997e-10	4.07405
Complement C4	C4A C4B	DUP	6	32004401	32007700	1832	0.759039	2.49638e-39	chr6:32396413:A:G	6	32396413	A	G	rs28366191; rs28366191	2368	0.454476	1.47633e-14	1.67014
Complement C4	C4A C4B	DUP	6	32004401	32007700	1832	0.759039	2.49638e-39	chr6:32400018:G:T	6	32400018	G	T	rs2294878	2368	0.188195	6.85396e-11	4.03325
Complement C4	C4A C4B	DUP	6	32004401	32007700	1832	0.759039	2.49638e-39	chr6:32400659:A:T	6	32400659	A	T	NA	2368	0.186132	1.12689e-10	4.07796
Complement C4	C4A C4B	DUP	6	32004401	32007700	1832	0.759039	2.49638e-39	chr6:32400685:G:A	6	32400685	G	A	rs3129956; rs3129956	2368	-0.54794	4.20323e-31	1.38526
Complement C4	C4A C4B	DUP	6	32004401	32007700	1832	0.759039	2.49638e-39	chr6:32400783:C:T	6	32400783	C	T	NA	2365	0.180827	1.14064e-10	4.1976
Complement C4	C4A C4B	DUP	6	32004401	32007700	1832	0.759039	2.49638e-39	chr6:32401546:T:A	6	32401546	T	A	rs28366193; rs28366193	2368	0.454476	1.47633e-14	1.67014
Complement C4	C4A C4B	DUP	6	32004401	32007700	1832	0.759039	2.49638e-39	chr6:32402810:G:C	6	32402810	G	C	NA	2368	1.26877	2.72817e-26	0.59825
Complement C4	C4A C4B	DUP	6	32004401	32007700	1832	0.759039	2.49638e-39	chr6:32403058:T:C	6	32403058	T	C	rs2076523; rs2076523; rs2076523; rs2076523; rs2076523	2368	0.172649	9.82277e-09	4.39643
Complement C4	C4A C4B	DUP	6	32004401	32007700	1832	0.759039	2.49638e-39	chr6:32406024:T:G	6	32406024	T	G	rs3806157	2368	0.177695	3.76389e-09	4.27159
Complement C4	C4A C4B	DUP	6	32004401	32007700	1832	0.759039	2.49638e-39	chr6:32406818:A:G	6	32406818	A	G	rs2395158	2368	-0.503986	2.21951e-36	1.50607
Complement C4	C4A C4B	DUP	6	32004401	32007700	1832	0.759039	2.49638e-39	chr6:32407503:C:G	6	32407503	C	G	rs9268492; rs9268492	2368	0.181333	1.17815e-08	4.18588
Complement C4	C4A C4B	DUP	6	32004401	32007700	1832	0.759039	2.49638e-39	chr6:32407553:G:A	6	32407553	G	A	rs9268493; rs9268493	2368	0.182563	9.39645e-09	4.15768
Complement C4	C4A C4B	DUP	6	32004401	32007700	1832	0.759039	2.49638e-39	chr6:32407575:A:C	6	32407575	A	C	rs9268494; rs9268494	2368	0.175843	2.95471e-08	4.31658
Complement C4	C4A C4B	DUP	6	32004401	32007700	1832	0.759039	2.49638e-39	chr6:32407594:A:T	6	32407594	A	T	rs9268495; rs9268495	2368	0.175843	2.95471e-08	4.31658
Complement C4	C4A C4B	DUP	6	32004401	32007700	1832	0.759039	2.49638e-39	chr6:32407597:G:A	6	32407597	G	A	rs9268496; rs9268496	2368	0.175843	2.95471e-08	4.31658
Complement C4	C4A C4B	DUP	6	32004401	32007700	1832	0.759039	2.49638e-39	chr6:32407647:G:A	6	32407647	G	A	rs9268497; rs9268497	2368	0.175843	2.95471e-08	4.31658
Complement C4	C4A C4B	DUP	6	32004401	32007700	1832	0.759039	2.49638e-39	chr6:32407968:G:A	6	32407968	G	A	rs6926737; rs6926737	2368	0.337162	4.49717e-31	2.25126
Complement C4	C4A C4B	DUP	6	32004401	32007700	1832	0.759039	2.49638e-39	chr6:32408019:A:T	6	32408019	A	T	rs3129959; rs3129959	2368	-0.503986	2.21951e-36	1.50607
Complement C4	C4A C4B	DUP	6	32004401	32007700	1832	0.759039	2.49638e-39	chr6:32408694:A:C	6	32408694	A	C	NA	2368	0.252676	7.99377e-12	3.004
Complement C4	C4A C4B	DUP	6	32004401	32007700	1832	0.759039	2.49638e-39	chr6:32408841:C:T	6	32408841	C	T	rs3763314; rs3763314; rs3763314	2368	0.335393	1.01773e-30	2.26313
Complement C4	C4A C4B	DUP	6	32004401	32007700	1832	0.759039	2.49638e-39	chr6:32409011:C:T	6	32409011	C	T	NA	2368	0.22704	6.91089e-15	3.3432
Complement C4	C4A C4B	DUP	6	32004401	32007700	1832	0.759039	2.49638e-39	chr6:32409105:T:G	6	32409105	T	G	rs9268501; rs9268501; rs9268501; rs9268501	2368	0.336289	6.28138e-31	2.2571
Complement C4	C4A C4B	DUP	6	32004401	32007700	1832	0.759039	2.49638e-39	chr6:32409155:C:T	6	32409155	C	T	rs9268502; rs9268502; rs9268502; rs9268502	2368	0.336179	7.01552e-31	2.25784
Complement C4	C4A C4B	DUP	6	32004401	32007700	1832	0.759039	2.49638e-39	chr6:32409284:C:T	6	32409284	C	T	rs9268503; rs9268503; rs9268503; rs9268503	2368	0.336179	7.01552e-31	2.25784
Complement C4	C4A C4B	DUP	6	32004401	32007700	1832	0.759039	2.49638e-39	chr6:32409339:C:G	6	32409339	C	G	rs9268504; rs9268504; rs9268504; rs9268504	2368	0.336179	7.01552e-31	2.25784
Complement C4	C4A C4B	DUP	6	32004401	32007700	1832	0.759039	2.49638e-39	chr6:32409415:G:A	6	32409415	G	A	rs150535835; rs150535835; rs150535835; rs150535835; rs150535835	2368	1.17052	1.34549e-08	0.648464
Complement C4	C4A C4B	DUP	6	32004401	32007700	1832	0.759039	2.49638e-39	chr6:32409693:C:T	6	32409693	C	T	rs9268506; rs9268506; rs9268506; rs9268506	2368	0.336179	7.01552e-31	2.25784
Complement C4	C4A C4B	DUP	6	32004401	32007700	1832	0.759039	2.49638e-39	chr6:32409762:A:G	6	32409762	A	G	rs9268507; rs9268507; rs9268507; rs9268507	2368	0.336179	7.01552e-31	2.25784
Complement C4	C4A C4B	DUP	6	32004401	32007700	1832	0.759039	2.49638e-39	chr6:32409811:T:A	6	32409811	T	A	rs9268508; rs9268508; rs9268508; rs9268508	2368	0.336179	7.01552e-31	2.25784
Complement C4	C4A C4B	DUP	6	32004401	32007700	1832	0.759039	2.49638e-39	chr6:32409935:C:T	6	32409935	C	T	rs28732205; rs28732205; rs28732205	2368	0.218164	2.47673e-09	3.47921
Complement C4	C4A C4B	DUP	6	32004401	32007700	1832	0.759039	2.49638e-39	chr6:32410047:C:G	6	32410047	C	G	rs7773668; rs7773668; rs7773668; rs7773668	2368	-0.54794	4.20323e-31	1.38526
Complement C4	C4A C4B	DUP	6	32004401	32007700	1832	0.759039	2.49638e-39	chr6:32410053:T:C	6	32410053	T	C	NA	2368	0.335017	6.49964e-31	2.26567
Complement C4	C4A C4B	DUP	6	32004401	32007700	1832	0.759039	2.49638e-39	chr6:32410924:A:G	6	32410924	A	G	rs116023803; rs116023803; rs116023803; rs116023803	2368	0.85493	8.75657e-15	0.887837
Complement C4	C4A C4B	DUP	6	32004401	32007700	1832	0.759039	2.49638e-39	chr6:32411010:T:C	6	32411010	T	C	rs9268513; rs9268513; rs9268513	2368	0.335171	9.88834e-31	2.26463
Complement C4	C4A C4B	DUP	6	32004401	32007700	1832	0.759039	2.49638e-39	chr6:32411057:T:C	6	32411057	T	C	rs5007266; rs5007266; rs5007266; rs5007266	2368	0.336179	7.01552e-31	2.25784
Complement C4	C4A C4B	DUP	6	32004401	32007700	1832	0.759039	2.49638e-39	chr6:32411089:T:G	6	32411089	T	G	rs5007265; rs5007265	2368	0.335135	1.01332e-30	2.26487
Complement C4	C4A C4B	DUP	6	32004401	32007700	1832	0.759039	2.49638e-39	chr6:32411100:C:T	6	32411100	C	T	rs5007264; rs5007264; rs5007264; rs5007264	2368	0.335135	1.01332e-30	2.26487
Complement C4	C4A C4B	DUP	6	32004401	32007700	1832	0.759039	2.49638e-39	chr6:32411205:A:G	6	32411205	A	G	rs5007263; rs5007263; rs5007263; rs5007263	2368	0.336179	7.01552e-31	2.25784
Complement C4	C4A C4B	DUP	6	32004401	32007700	1832	0.759039	2.49638e-39	chr6:32411234:A:G	6	32411234	A	G	rs5007262; rs5007262; rs5007262; rs5007262	2368	0.336179	7.01552e-31	2.25784
Complement C4	C4A C4B	DUP	6	32004401	32007700	1832	0.759039	2.49638e-39	chr6:32411254:G:A	6	32411254	G	A	rs5007261; rs5007261; rs5007261	2368	0.336179	7.01552e-31	2.25784
Complement C4	C4A C4B	DUP	6	32004401	32007700	1832	0.759039	2.49638e-39	chr6:32411270:G:A	6	32411270	G	A	rs5007260; rs5007260; rs5007260	2368	0.336179	7.01552e-31	2.25784
Complement C4	C4A C4B	DUP	6	32004401	32007700	1832	0.759039	2.49638e-39	chr6:32411324:T:C	6	32411324	T	C	rs5007259; rs5007259; rs5007259; rs5007259	2368	0.336179	7.01552e-31	2.25784
Complement C4	C4A C4B	DUP	6	32004401	32007700	1832	0.759039	2.49638e-39	chr6:32411462:A:G	6	32411462	A	G	rs5007258; rs5007258	2368	0.332589	2.75315e-30	2.28221
Complement C4	C4A C4B	DUP	6	32004401	32007700	1832	0.759039	2.49638e-39	chr6:32411668:T:C	6	32411668	T	C	rs6906730; rs6906730	2368	0.336179	7.01552e-31	2.25784
Complement C4	C4A C4B	DUP	6	32004401	32007700	1832	0.759039	2.49638e-39	chr6:32411758:T:C	6	32411758	T	C	rs11961777; rs11961777; rs11961777	2368	0.85493	8.75657e-15	0.887837
Complement C4	C4A C4B	DUP	6	32004401	32007700	1832	0.759039	2.49638e-39	chr6:32411770:C:T	6	32411770	C	T	rs17208902; rs17208902; rs17208902; rs17208902	2368	0.218164	2.47673e-09	3.47921
Complement C4	C4A C4B	DUP	6	32004401	32007700	1832	0.759039	2.49638e-39	chr6:32411905:T:C	6	32411905	T	C	rs6911383; rs6911383	2368	0.336179	7.01552e-31	2.25784
Complement C4	C4A C4B	DUP	6	32004401	32007700	1832	0.759039	2.49638e-39	chr6:32412413:G:A	6	32412413	G	A	rs6932810	2368	0.33735	4.6746e-31	2.25
Complement C4	C4A C4B	DUP	6	32004401	32007700	1832	0.759039	2.49638e-39	chr6:32412431:A:G	6	32412431	A	G	rs3129963	2368	-0.451529	6.13055e-33	1.68104
Complement C4	C4A C4B	DUP	6	32004401	32007700	1832	0.759039	2.49638e-39	chr6:32412485:A:G	6	32412485	A	G	rs6932542	2368	0.33735	4.6746e-31	2.25
Complement C4	C4A C4B	DUP	6	32004401	32007700	1832	0.759039	2.49638e-39	chr6:32412938:C:T	6	32412938	C	T	rs968155	2368	0.239062	4.98706e-16	3.17507
Complement C4	C4A C4B	DUP	6	32004401	32007700	1832	0.759039	2.49638e-39	chr6:32413005:T:A	6	32413005	T	A	rs4502931	2368	0.336755	5.23909e-31	2.25398
Complement C4	C4A C4B	DUP	6	32004401	32007700	1832	0.759039	2.49638e-39	chr6:32413008:G:A	6	32413008	G	A	rs968154	2368	0.336755	5.23909e-31	2.25398
Complement C4	C4A C4B	DUP	6	32004401	32007700	1832	0.759039	2.49638e-39	chr6:32413041:A:G	6	32413041	A	G	rs9268518	2368	0.336179	7.01552e-31	2.25784
Complement C4	C4A C4B	DUP	6	32004401	32007700	1832	0.759039	2.49638e-39	chr6:32413049:G:A	6	32413049	G	A	rs9268519	2368	0.336179	7.01552e-31	2.25784
Complement C4	C4A C4B	DUP	6	32004401	32007700	1832	0.759039	2.49638e-39	chr6:32413053:G:C	6	32413053	G	C	rs3129965	2368	-0.451529	6.13055e-33	1.68104
Complement C4	C4A C4B	DUP	6	32004401	32007700	1832	0.759039	2.49638e-39	chr6:32413083:C:A	6	32413083	C	A	rs9268520	2368	0.336179	7.01552e-31	2.25784
Complement C4	C4A C4B	DUP	6	32004401	32007700	1832	0.759039	2.49638e-39	chr6:32413264:C:G	6	32413264	C	G	rs6938337	2368	0.337827	3.86279e-31	2.24683
Complement C4	C4A C4B	DUP	6	32004401	32007700	1832	0.759039	2.49638e-39	chr6:32413433:T:C	6	32413433	T	C	rs6918317	2368	0.345658	1.66479e-32	2.19592
Complement C4	C4A C4B	DUP	6	32004401	32007700	1832	0.759039	2.49638e-39	chr6:32413503:G:C	6	32413503	G	C	rs3129966	2368	-0.54794	4.20323e-31	1.38526
Complement C4	C4A C4B	DUP	6	32004401	32007700	1832	0.759039	2.49638e-39	chr6:32413684:C:T	6	32413684	C	T	rs3129967	2368	-0.358726	1.38224e-31	2.11593
Complement C4	C4A C4B	DUP	6	32004401	32007700	1832	0.759039	2.49638e-39	chr6:32413695:T:C	6	32413695	T	C	rs3129968	2368	-0.362688	3.49562e-32	2.09281
Complement C4	C4A C4B	DUP	6	32004401	32007700	1832	0.759039	2.49638e-39	chr6:32413959:T:A	6	32413959	T	A	NA	2368	0.334023	1.26767e-30	2.27242
Complement C4	C4A C4B	DUP	6	32004401	32007700	1832	0.759039	2.49638e-39	chr6:32414162:T:C	6	32414162	T	C	rs743862	2368	-0.173194	2.09535e-08	4.38259
Complement C4	C4A C4B	DUP	6	32004401	32007700	1832	0.759039	2.49638e-39	chr6:32414163:A:T	6	32414163	A	T	rs28366194	2368	0.435993	2.72982e-15	1.74094
Complement C4	C4A C4B	DUP	6	32004401	32007700	1832	0.759039	2.49638e-39	chr6:32414832:C:G	6	32414832	C	G	rs3129969	2368	-0.482499	6.15874e-36	1.57314
Complement C4	C4A C4B	DUP	6	32004401	32007700	1832	0.759039	2.49638e-39	chr6:32414861:T:C	6	32414861	T	C	rs3129970	2368	-0.482499	6.15874e-36	1.57314
Complement C4	C4A C4B	DUP	6	32004401	32007700	1832	0.759039	2.49638e-39	chr6:32414972:A:G	6	32414972	A	G	rs2006174	2368	-0.482499	6.15874e-36	1.57314
Complement C4	C4A C4B	DUP	6	32004401	32007700	1832	0.759039	2.49638e-39	chr6:32415431:G:T	6	32415431	G	T	rs6930571	2368	-0.484901	1.72487e-36	1.56535
Complement C4	C4A C4B	DUP	6	32004401	32007700	1832	0.759039	2.49638e-39	chr6:32415446:T:C	6	32415446	T	C	rs9268530	2368	-0.484901	1.72487e-36	1.56535
Complement C4	C4A C4B	DUP	6	32004401	32007700	1832	0.759039	2.49638e-39	chr6:32415469:T:G	6	32415469	T	G	rs9268531	2368	-0.484901	1.72487e-36	1.56535
Complement C4	C4A C4B	DUP	6	32004401	32007700	1832	0.759039	2.49638e-39	chr6:32415472:T:C	6	32415472	T	C	rs9268532	2368	-0.484901	1.72487e-36	1.56535
Complement C4	C4A C4B	DUP	6	32004401	32007700	1832	0.759039	2.49638e-39	chr6:32415479:A:C	6	32415479	A	C	rs4959098	2368	-0.233776	1.05905e-14	3.24686
Complement C4	C4A C4B	DUP	6	32004401	32007700	1832	0.759039	2.49638e-39	chr6:32415530:T:G	6	32415530	T	G	rs9268534	2368	-0.484901	1.72487e-36	1.56535
Complement C4	C4A C4B	DUP	6	32004401	32007700	1832	0.759039	2.49638e-39	chr6:32415564:A:C	6	32415564	A	C	rs6908065	2368	-0.487454	8.07518e-37	1.55715
Complement C4	C4A C4B	DUP	6	32004401	32007700	1832	0.759039	2.49638e-39	chr6:32415583:G:A	6	32415583	G	A	rs6908056	2368	-0.484901	1.72487e-36	1.56535
Complement C4	C4A C4B	DUP	6	32004401	32007700	1832	0.759039	2.49638e-39	chr6:32415664:T:G	6	32415664	T	G	rs3135382	2368	-0.485652	1.33195e-36	1.56293
Complement C4	C4A C4B	DUP	6	32004401	32007700	1832	0.759039	2.49638e-39	chr6:32415711:T:A	6	32415711	T	A	rs2001100	2368	-0.484901	1.72487e-36	1.56535
Complement C4	C4A C4B	DUP	6	32004401	32007700	1832	0.759039	2.49638e-39	chr6:32415796:C:T	6	32415796	C	T	rs6912701	2368	0.830893	2.02049e-14	0.913522
Complement C4	C4A C4B	DUP	6	32004401	32007700	1832	0.759039	2.49638e-39	chr6:32415856:G:C	6	32415856	G	C	rs2001099	2368	-0.484758	1.12085e-36	1.56581
Complement C4	C4A C4B	DUP	6	32004401	32007700	1832	0.759039	2.49638e-39	chr6:32416060:G:A	6	32416060	G	A	rs2001098	2368	-0.484901	1.72487e-36	1.56535
Complement C4	C4A C4B	DUP	6	32004401	32007700	1832	0.759039	2.49638e-39	chr6:32416081:G:T	6	32416081	G	T	rs2001097	2368	-0.484901	1.72487e-36	1.56535
Complement C4	C4A C4B	DUP	6	32004401	32007700	1832	0.759039	2.49638e-39	chr6:32416300:C:T	6	32416300	C	T	rs2395159	2368	-0.484901	1.72487e-36	1.56535
Complement C4	C4A C4B	DUP	6	32004401	32007700	1832	0.759039	2.49638e-39	chr6:32416506:C:A	6	32416506	C	A	rs150776104	2368	1.28535	9.46272e-19	0.590531
Complement C4	C4A C4B	DUP	6	32004401	32007700	1832	0.759039	2.49638e-39	chr6:32416566:G:A	6	32416566	G	A	rs3135381	2368	-0.484901	1.72487e-36	1.56535
Complement C4	C4A C4B	DUP	6	32004401	32007700	1832	0.759039	2.49638e-39	chr6:32416723:C:T	6	32416723	C	T	rs2227138	2368	-0.544156	4.66062e-40	1.39489
Complement C4	C4A C4B	DUP	6	32004401	32007700	1832	0.759039	2.49638e-39	chr6:32416900:A:C	6	32416900	A	C	rs3135380	2368	-0.484901	1.72487e-36	1.56535
Complement C4	C4A C4B	DUP	6	32004401	32007700	1832	0.759039	2.49638e-39	chr6:32417123:T:C	6	32417123	T	C	rs3135379	2368	-0.484901	1.72487e-36	1.56535
Complement C4	C4A C4B	DUP	6	32004401	32007700	1832	0.759039	2.49638e-39	chr6:32417156:G:A	6	32417156	G	A	rs80032720	2368	0.830893	2.02049e-14	0.913522
Complement C4	C4A C4B	DUP	6	32004401	32007700	1832	0.759039	2.49638e-39	chr6:32417322:G:A	6	32417322	G	A	rs3135378	2368	-0.484901	1.72487e-36	1.56535
Complement C4	C4A C4B	DUP	6	32004401	32007700	1832	0.759039	2.49638e-39	chr6:32417342:C:T	6	32417342	C	T	rs28732208	2368	0.219577	4.75544e-08	3.45682
Complement C4	C4A C4B	DUP	6	32004401	32007700	1832	0.759039	2.49638e-39	chr6:32417693:A:G	6	32417693	A	G	rs3135376	2368	-0.484901	1.72487e-36	1.56535
Complement C4	C4A C4B	DUP	6	32004401	32007700	1832	0.759039	2.49638e-39	chr6:32417796:G:A	6	32417796	G	A	rs3135375	2368	-0.484901	1.72487e-36	1.56535
Complement C4	C4A C4B	DUP	6	32004401	32007700	1832	0.759039	2.49638e-39	chr6:32417828:C:A	6	32417828	C	A	rs3135374	2368	-0.484901	1.72487e-36	1.56535
Complement C4	C4A C4B	DUP	6	32004401	32007700	1832	0.759039	2.49638e-39	chr6:32417876:A:G	6	32417876	A	G	rs3135373	2368	-0.484901	1.72487e-36	1.56535
Complement C4	C4A C4B	DUP	6	32004401	32007700	1832	0.759039	2.49638e-39	chr6:32418096:C:T	6	32418096	C	T	rs2187820	2368	-0.484901	1.72487e-36	1.56535
Complement C4	C4A C4B	DUP	6	32004401	32007700	1832	0.759039	2.49638e-39	chr6:32418284:C:T	6	32418284	C	T	rs2157336	2368	-0.484901	1.72487e-36	1.56535
Complement C4	C4A C4B	DUP	6	32004401	32007700	1832	0.759039	2.49638e-39	chr6:32418606:A:G	6	32418606	A	G	rs2187819	2368	-0.484901	1.72487e-36	1.56535
Complement C4	C4A C4B	DUP	6	32004401	32007700	1832	0.759039	2.49638e-39	chr6:32418718:T:C	6	32418718	T	C	rs6457570	2368	-0.484901	1.72487e-36	1.56535
Complement C4	C4A C4B	DUP	6	32004401	32007700	1832	0.759039	2.49638e-39	chr6:32418729:T:C	6	32418729	T	C	rs6457571	2368	-0.484901	1.72487e-36	1.56535
Complement C4	C4A C4B	DUP	6	32004401	32007700	1832	0.759039	2.49638e-39	chr6:32418842:T:C	6	32418842	T	C	rs4335021	2368	-0.235991	6.26365e-15	3.21638
Complement C4	C4A C4B	DUP	6	32004401	32007700	1832	0.759039	2.49638e-39	chr6:32418866:G:A	6	32418866	G	A	rs6457573	2368	-0.484901	1.72487e-36	1.56535
Complement C4	C4A C4B	DUP	6	32004401	32007700	1832	0.759039	2.49638e-39	chr6:32418922:A:G	6	32418922	A	G	rs3135371	2368	-0.544156	4.66062e-40	1.39489
Complement C4	C4A C4B	DUP	6	32004401	32007700	1832	0.759039	2.49638e-39	chr6:32418930:T:C	6	32418930	T	C	rs3135370	2368	-0.484901	1.72487e-36	1.56535
Complement C4	C4A C4B	DUP	6	32004401	32007700	1832	0.759039	2.49638e-39	chr6:32419444:G:A	6	32419444	G	A	rs3135369	2368	-0.286034	1.95304e-17	2.65366
Complement C4	C4A C4B	DUP	6	32004401	32007700	1832	0.759039	2.49638e-39	chr6:32419501:T:A	6	32419501	T	A	rs3135368	2368	-0.484901	1.72487e-36	1.56535
Complement C4	C4A C4B	DUP	6	32004401	32007700	1832	0.759039	2.49638e-39	chr6:32419655:G:A	6	32419655	G	A	rs2395160	2368	-0.54794	4.20323e-31	1.38526
Complement C4	C4A C4B	DUP	6	32004401	32007700	1832	0.759039	2.49638e-39	chr6:32419975:A:C	6	32419975	A	C	rs2395161	2368	-0.484901	1.72487e-36	1.56535
Complement C4	C4A C4B	DUP	6	32004401	32007700	1832	0.759039	2.49638e-39	chr6:32420003:G:T	6	32420003	G	T	rs2395162	2368	-0.484901	1.72487e-36	1.56535
Complement C4	C4A C4B	DUP	6	32004401	32007700	1832	0.759039	2.49638e-39	chr6:32420083:C:T	6	32420083	C	T	rs2395164	2368	-0.484901	1.72487e-36	1.56535
Complement C4	C4A C4B	DUP	6	32004401	32007700	1832	0.759039	2.49638e-39	chr6:32420498:C:T	6	32420498	C	T	rs2395166	2368	-0.235991	6.26365e-15	3.21638
Complement C4	C4A C4B	DUP	6	32004401	32007700	1832	0.759039	2.49638e-39	chr6:32420531:C:T	6	32420531	C	T	rs2395167	2368	-0.484901	1.72487e-36	1.56535
Complement C4	C4A C4B	DUP	6	32004401	32007700	1832	0.759039	2.49638e-39	chr6:32420770:G:A	6	32420770	G	A	rs17209007	2368	-0.418187	1.38706e-08	1.81507
Complement C4	C4A C4B	DUP	6	32004401	32007700	1832	0.759039	2.49638e-39	chr6:32420797:T:C	6	32420797	T	C	rs2213580	2368	-0.484901	1.72487e-36	1.56535
Complement C4	C4A C4B	DUP	6	32004401	32007700	1832	0.759039	2.49638e-39	chr6:32420932:T:C	6	32420932	T	C	rs3135366	2368	-0.484901	1.72487e-36	1.56535
Complement C4	C4A C4B	DUP	6	32004401	32007700	1832	0.759039	2.49638e-39	chr6:32421768:A:G	6	32421768	A	G	rs3135364	2368	-0.342768	5.50126e-22	2.21444
Complement C4	C4A C4B	DUP	6	32004401	32007700	1832	0.759039	2.49638e-39	chr6:32421871:A:G	6	32421871	A	G	NA	2368	-0.345447	1.39595e-26	2.19726
Complement C4	C4A C4B	DUP	6	32004401	32007700	1832	0.759039	2.49638e-39	chr6:32421970:T:G	6	32421970	T	G	rs3135362	2368	-0.495297	2.53657e-38	1.53249
Complement C4	C4A C4B	DUP	6	32004401	32007700	1832	0.759039	2.49638e-39	chr6:32422419:T:C	6	32422419	T	C	rs2395168	2368	-0.494801	9.93579e-38	1.53403
Complement C4	C4A C4B	DUP	6	32004401	32007700	1832	0.759039	2.49638e-39	chr6:32422555:C:T	6	32422555	C	T	rs2894255	2368	-0.553038	8.01203e-41	1.37249
Complement C4	C4A C4B	DUP	6	32004401	32007700	1832	0.759039	2.49638e-39	chr6:32422801:T:C	6	32422801	T	C	rs3135359	2368	-0.204601	9.5791e-10	3.70984
Complement C4	C4A C4B	DUP	6	32004401	32007700	1832	0.759039	2.49638e-39	chr6:32422971:C:T	6	32422971	C	T	rs3135358	2368	-0.494801	9.93579e-38	1.53403
Complement C4	C4A C4B	DUP	6	32004401	32007700	1832	0.759039	2.49638e-39	chr6:32423336:G:A	6	32423336	G	A	rs28752485	2367	0.504977	3.97056e-17	1.50312
Complement C4	C4A C4B	DUP	6	32004401	32007700	1832	0.759039	2.49638e-39	chr6:32423415:T:C	6	32423415	T	C	NA	2368	-0.478978	1.97421e-35	1.5847
Complement C4	C4A C4B	DUP	6	32004401	32007700	1832	0.759039	2.49638e-39	chr6:32423739:G:A	6	32423739	G	A	rs3135356	2368	-0.494801	9.93579e-38	1.53403
Complement C4	C4A C4B	DUP	6	32004401	32007700	1832	0.759039	2.49638e-39	chr6:32424674:T:A	6	32424674	T	A	rs28752486	2368	0.511327	5.50983e-17	1.48445
Complement C4	C4A C4B	DUP	6	32004401	32007700	1832	0.759039	2.49638e-39	chr6:32424766:T:C	6	32424766	T	C	rs2157334	2368	-0.492898	8.39605e-38	1.53995
Complement C4	C4A C4B	DUP	6	32004401	32007700	1832	0.759039	2.49638e-39	chr6:32424980:G:A	6	32424980	G	A	rs6935999	2368	1.06819	1.49548e-15	0.710583
Complement C4	C4A C4B	DUP	6	32004401	32007700	1832	0.759039	2.49638e-39	chr6:32425100:C:T	6	32425100	C	T	rs3135353	2368	-0.555687	2.96635e-41	1.36595
Complement C4	C4A C4B	DUP	6	32004401	32007700	1832	0.759039	2.49638e-39	chr6:32425168:C:A	6	32425168	C	A	rs3135351	2368	-0.494801	9.93579e-38	1.53403
Complement C4	C4A C4B	DUP	6	32004401	32007700	1832	0.759039	2.49638e-39	chr6:32425285:C:G	6	32425285	C	G	rs9296027	2368	0.397482	3.01302e-19	1.90962
Complement C4	C4A C4B	DUP	6	32004401	32007700	1832	0.759039	2.49638e-39	chr6:32425373:C:T	6	32425373	C	T	rs6936452	2368	0.413801	3.60403e-10	1.83431
Complement C4	C4A C4B	DUP	6	32004401	32007700	1832	0.759039	2.49638e-39	chr6:32425384:A:T	6	32425384	A	T	rs9469109	2368	0.397482	3.01302e-19	1.90962
Complement C4	C4A C4B	DUP	6	32004401	32007700	1832	0.759039	2.49638e-39	chr6:32425504:C:T	6	32425504	C	T	rs6936656	2368	0.413801	3.60403e-10	1.83431
Complement C4	C4A C4B	DUP	6	32004401	32007700	1832	0.759039	2.49638e-39	chr6:32425765:T:G	6	32425765	T	G	rs28366195	2368	0.556613	1.29129e-17	1.36367
Complement C4	C4A C4B	DUP	6	32004401	32007700	1832	0.759039	2.49638e-39	chr6:32426182:T:C	6	32426182	T	C	rs3129841	2368	-0.494801	9.93579e-38	1.53403
Complement C4	C4A C4B	DUP	6	32004401	32007700	1832	0.759039	2.49638e-39	chr6:32426250:A:G	6	32426250	A	G	rs3135349	2368	-0.492898	8.39605e-38	1.53995
Complement C4	C4A C4B	DUP	6	32004401	32007700	1832	0.759039	2.49638e-39	chr6:32426283:T:C	6	32426283	T	C	rs3129842	2368	-0.493862	8.18615e-38	1.53694
Complement C4	C4A C4B	DUP	6	32004401	32007700	1832	0.759039	2.49638e-39	chr6:32426407:G:A	6	32426407	G	A	rs9501400	2368	0.389484	1.01849e-18	1.94883
Complement C4	C4A C4B	DUP	6	32004401	32007700	1832	0.759039	2.49638e-39	chr6:32426474:T:A	6	32426474	T	A	rs9501622	2368	0.397482	3.01302e-19	1.90962
Complement C4	C4A C4B	DUP	6	32004401	32007700	1832	0.759039	2.49638e-39	chr6:32426536:A:C	6	32426536	A	C	rs2395170	2368	-0.471393	1.11826e-35	1.6102
Complement C4	C4A C4B	DUP	6	32004401	32007700	1832	0.759039	2.49638e-39	chr6:32426730:C:A	6	32426730	C	A	rs7738751	2368	0.413801	3.60403e-10	1.83431
Complement C4	C4A C4B	DUP	6	32004401	32007700	1832	0.759039	2.49638e-39	chr6:32426760:C:T	6	32426760	C	T	rs2395171	2368	-0.494899	7.742e-38	1.53372
Complement C4	C4A C4B	DUP	6	32004401	32007700	1832	0.759039	2.49638e-39	chr6:32426808:C:T	6	32426808	C	T	rs3135345	2368	-0.496858	9.10395e-38	1.52768
Complement C4	C4A C4B	DUP	6	32004401	32007700	1832	0.759039	2.49638e-39	chr6:32427068:G:A	6	32427068	G	A	rs763035	2368	-0.496858	9.10395e-38	1.52768
Complement C4	C4A C4B	DUP	6	32004401	32007700	1832	0.759039	2.49638e-39	chr6:32427134:G:A	6	32427134	G	A	rs732163	2368	0.398081	1.83787e-18	1.90675
Complement C4	C4A C4B	DUP	6	32004401	32007700	1832	0.759039	2.49638e-39	chr6:32427688:T:G	6	32427688	T	G	rs1894552	2368	-0.463914	1.95168e-34	1.63616
Complement C4	C4A C4B	DUP	6	32004401	32007700	1832	0.759039	2.49638e-39	chr6:32427879:A:T	6	32427879	A	T	rs2105903	2368	-0.463914	1.95168e-34	1.63616
Complement C4	C4A C4B	DUP	6	32004401	32007700	1832	0.759039	2.49638e-39	chr6:32427921:A:T	6	32427921	A	T	rs2105902	2368	-0.555301	3.60944e-41	1.3669
Complement C4	C4A C4B	DUP	6	32004401	32007700	1832	0.759039	2.49638e-39	chr6:32427949:A:G	6	32427949	A	G	rs3129843	2368	-0.54794	4.20323e-31	1.38526
Complement C4	C4A C4B	DUP	6	32004401	32007700	1832	0.759039	2.49638e-39	chr6:32428058:A:G	6	32428058	A	G	rs3129844	2368	-0.278004	3.57579e-18	2.73032
Complement C4	C4A C4B	DUP	6	32004401	32007700	1832	0.759039	2.49638e-39	chr6:32428500:A:G	6	32428500	A	G	rs3129845	2368	-0.278118	2.66896e-18	2.7292
Complement C4	C4A C4B	DUP	6	32004401	32007700	1832	0.759039	2.49638e-39	chr6:32428536:C:T	6	32428536	C	T	rs3135343	2368	-0.278118	2.66896e-18	2.7292
Complement C4	C4A C4B	DUP	6	32004401	32007700	1832	0.759039	2.49638e-39	chr6:32428698:A:G	6	32428698	A	G	rs3129846	2368	-0.277722	2.96099e-18	2.73309
Complement C4	C4A C4B	DUP	6	32004401	32007700	1832	0.759039	2.49638e-39	chr6:32428729:A:G	6	32428729	A	G	rs3129847	2368	-0.278004	3.57579e-18	2.73032
Complement C4	C4A C4B	DUP	6	32004401	32007700	1832	0.759039	2.49638e-39	chr6:32428838:G:T	6	32428838	G	T	rs3135342	2368	-0.278004	3.57579e-18	2.73032
Complement C4	C4A C4B	DUP	6	32004401	32007700	1832	0.759039	2.49638e-39	chr6:32429272:G:A	6	32429272	G	A	rs3129848	2368	-0.278004	3.57579e-18	2.73032
Complement C4	C4A C4B	DUP	6	32004401	32007700	1832	0.759039	2.49638e-39	chr6:32429903:G:A	6	32429903	G	A	rs17209049	2368	-0.652567	1.11306e-13	1.16316
Complement C4	C4A C4B	DUP	6	32004401	32007700	1832	0.759039	2.49638e-39	chr6:32429935:A:C	6	32429935	A	C	rs3129851	2368	-0.278004	3.57579e-18	2.73032
Complement C4	C4A C4B	DUP	6	32004401	32007700	1832	0.759039	2.49638e-39	chr6:32430036:C:T	6	32430036	C	T	rs4959100	2368	0.422085	5.17322e-20	1.79831
Complement C4	C4A C4B	DUP	6	32004401	32007700	1832	0.759039	2.49638e-39	chr6:32430748:G:T	6	32430748	G	T	rs9469110	2368	0.422085	5.17322e-20	1.79831
Complement C4	C4A C4B	DUP	6	32004401	32007700	1832	0.759039	2.49638e-39	chr6:32430871:G:A	6	32430871	G	A	rs3129853	2368	-0.280502	1.76321e-18	2.706
Complement C4	C4A C4B	DUP	6	32004401	32007700	1832	0.759039	2.49638e-39	chr6:32431004:G:C	6	32431004	G	C	rs3129854	2368	-0.25594	1.96181e-16	2.96568
Complement C4	C4A C4B	DUP	6	32004401	32007700	1832	0.759039	2.49638e-39	chr6:32431064:A:G	6	32431064	A	G	rs3129855	2368	-0.548507	3.98336e-31	1.38383
Complement C4	C4A C4B	DUP	6	32004401	32007700	1832	0.759039	2.49638e-39	chr6:32431198:C:T	6	32431198	C	T	rs4988822	2368	-0.266278	6.25503e-17	2.85055
Complement C4	C4A C4B	DUP	6	32004401	32007700	1832	0.759039	2.49638e-39	chr6:32431245:A:G	6	32431245	A	G	rs4988821	2368	-0.277482	4.10185e-18	2.73545
Complement C4	C4A C4B	DUP	6	32004401	32007700	1832	0.759039	2.49638e-39	chr6:32431381:C:T	6	32431381	C	T	rs4988820	2368	-0.278004	3.57579e-18	2.73032
Complement C4	C4A C4B	DUP	6	32004401	32007700	1832	0.759039	2.49638e-39	chr6:32431484:C:G	6	32431484	C	G	rs3135339	2368	-0.278004	3.57579e-18	2.73032
Complement C4	C4A C4B	DUP	6	32004401	32007700	1832	0.759039	2.49638e-39	chr6:32431560:T:C	6	32431560	T	C	rs3129856	2368	-0.54794	4.20323e-31	1.38526
Complement C4	C4A C4B	DUP	6	32004401	32007700	1832	0.759039	2.49638e-39	chr6:32432008:A:G	6	32432008	A	G	rs3129857	2368	-0.278004	3.57579e-18	2.73032
Complement C4	C4A C4B	DUP	6	32004401	32007700	1832	0.759039	2.49638e-39	chr6:32432065:T:C	6	32432065	T	C	rs2395172	2368	-0.278004	3.57579e-18	2.73032
Complement C4	C4A C4B	DUP	6	32004401	32007700	1832	0.759039	2.49638e-39	chr6:32432311:C:T	6	32432311	C	T	rs984778	2368	-0.25594	1.96181e-16	2.96568
Complement C4	C4A C4B	DUP	6	32004401	32007700	1832	0.759039	2.49638e-39	chr6:32432413:T:C	6	32432413	T	C	rs7762370	2368	0.405566	7.50131e-10	1.87155
Complement C4	C4A C4B	DUP	6	32004401	32007700	1832	0.759039	2.49638e-39	chr6:32432567:C:A	6	32432567	C	A	rs9501626	2368	0.422085	5.17322e-20	1.79831
Complement C4	C4A C4B	DUP	6	32004401	32007700	1832	0.759039	2.49638e-39	chr6:32432743:G:A	6	32432743	G	A	rs3129858	2368	-0.277358	4.25309e-18	2.73668
Complement C4	C4A C4B	DUP	6	32004401	32007700	1832	0.759039	2.49638e-39	chr6:32433162:G:C	6	32433162	G	C	rs3129859	2368	-0.223322	1.3759e-12	3.39886
Complement C4	C4A C4B	DUP	6	32004401	32007700	1832	0.759039	2.49638e-39	chr6:32433440:C:T	6	32433440	C	T	NA	2368	-0.255654	2.13259e-16	2.96901
Complement C4	C4A C4B	DUP	6	32004401	32007700	1832	0.759039	2.49638e-39	chr6:32433550:C:T	6	32433550	C	T	rs7356880	2368	0.407353	5.91846e-10	1.86334
Complement C4	C4A C4B	DUP	6	32004401	32007700	1832	0.759039	2.49638e-39	chr6:32433755:T:A	6	32433755	T	A	rs3129861	2368	-0.555301	3.60944e-41	1.3669
Complement C4	C4A C4B	DUP	6	32004401	32007700	1832	0.759039	2.49638e-39	chr6:32433757:C:T	6	32433757	C	T	rs3135337	2368	-0.278004	3.57579e-18	2.73032
Complement C4	C4A C4B	DUP	6	32004401	32007700	1832	0.759039	2.49638e-39	chr6:32434052:G:A	6	32434052	G	A	rs3135336	2368	-0.255151	2.39537e-16	2.97486
Complement C4	C4A C4B	DUP	6	32004401	32007700	1832	0.759039	2.49638e-39	chr6:32434068:C:G	6	32434068	C	G	rs3135335	2368	-0.255151	2.39537e-16	2.97486
Complement C4	C4A C4B	DUP	6	32004401	32007700	1832	0.759039	2.49638e-39	chr6:32434928:G:A	6	32434928	G	A	rs2027856; rs2027856	2368	0.422085	5.17322e-20	1.79831
Complement C4	C4A C4B	DUP	6	32004401	32007700	1832	0.759039	2.49638e-39	chr6:32435544:A:C	6	32435544	A	C	rs116731373; rs116731373	2368	1.28535	9.46272e-19	0.590531
Complement C4	C4A C4B	DUP	6	32004401	32007700	1832	0.759039	2.49638e-39	chr6:32436157:C:T	6	32436157	C	T	rs3135398; rs3135398	2368	-0.277207	4.75923e-18	2.73816
Complement C4	C4A C4B	DUP	6	32004401	32007700	1832	0.759039	2.49638e-39	chr6:32436164:A:T	6	32436164	A	T	rs3135397; rs3135397	2368	-0.254027	3.27271e-16	2.98802
Complement C4	C4A C4B	DUP	6	32004401	32007700	1832	0.759039	2.49638e-39	chr6:32436266:A:G	6	32436266	A	G	rs3129864; rs3129864	2368	-0.278004	3.57579e-18	2.73032
Complement C4	C4A C4B	DUP	6	32004401	32007700	1832	0.759039	2.49638e-39	chr6:32436288:G:C	6	32436288	G	C	rs3129866; rs3129866	2368	-0.255151	2.39537e-16	2.97486
Complement C4	C4A C4B	DUP	6	32004401	32007700	1832	0.759039	2.49638e-39	chr6:32436358:A:G	6	32436358	A	G	rs5000563; rs5000563	2368	-0.278004	3.57579e-18	2.73032
Complement C4	C4A C4B	DUP	6	32004401	32007700	1832	0.759039	2.49638e-39	chr6:32436436:C:T	6	32436436	C	T	rs3135396; rs3135396	2368	-0.278004	3.57579e-18	2.73032
Complement C4	C4A C4B	DUP	6	32004401	32007700	1832	0.759039	2.49638e-39	chr6:32436443:G:C	6	32436443	G	C	rs3129867; rs3129867	2368	-0.271296	1.47737e-17	2.79782
Complement C4	C4A C4B	DUP	6	32004401	32007700	1832	0.759039	2.49638e-39	chr6:32437082:A:G	6	32437082	A	G	rs2395173; rs2395173	2368	-0.254857	2.65183e-16	2.97829
Complement C4	C4A C4B	DUP	6	32004401	32007700	1832	0.759039	2.49638e-39	chr6:32437101:T:G	6	32437101	T	G	rs2395174; rs2395174	2368	-0.278004	3.57579e-18	2.73032
Complement C4	C4A C4B	DUP	6	32004401	32007700	1832	0.759039	2.49638e-39	chr6:32437285:G:T	6	32437285	G	T	rs2395176; rs2395176	2368	-0.278004	3.57579e-18	2.73032
Complement C4	C4A C4B	DUP	6	32004401	32007700	1832	0.759039	2.49638e-39	chr6:32437299:G:C	6	32437299	G	C	rs2395177; rs2395177	2368	-0.278004	3.57579e-18	2.73032
Complement C4	C4A C4B	DUP	6	32004401	32007700	1832	0.759039	2.49638e-39	chr6:32437367:T:C	6	32437367	T	C	rs17606282; rs17606282	2368	-0.448963	2.2056e-09	1.69065
Complement C4	C4A C4B	DUP	6	32004401	32007700	1832	0.759039	2.49638e-39	chr6:32437415:T:G	6	32437415	T	G	rs3135395; rs3135395	2368	-0.25594	1.96181e-16	2.96568
Complement C4	C4A C4B	DUP	6	32004401	32007700	1832	0.759039	2.49638e-39	chr6:32437585:G:C	6	32437585	G	C	rs2395178; rs2395178	2368	-0.25594	1.96181e-16	2.96568
Complement C4	C4A C4B	DUP	6	32004401	32007700	1832	0.759039	2.49638e-39	chr6:32437803:A:T	6	32437803	A	T	rs6939115; rs6939115	2368	1.28535	9.46272e-19	0.590531
Complement C4	C4A C4B	DUP	6	32004401	32007700	1832	0.759039	2.49638e-39	chr6:32437894:A:C	6	32437894	A	C	rs3129869; rs3129869	2368	-0.25594	1.96181e-16	2.96568
Complement C4	C4A C4B	DUP	6	32004401	32007700	1832	0.759039	2.49638e-39	chr6:32438058:C:T	6	32438058	C	T	rs6939787; rs6939787	2368	1.28535	9.46272e-19	0.590531
Complement C4	C4A C4B	DUP	6	32004401	32007700	1832	0.759039	2.49638e-39	chr6:32438323:C:T	6	32438323	C	T	rs3129870; rs3129870	2368	-0.276852	1.00126e-17	2.74167
Complement C4	C4A C4B	DUP	6	32004401	32007700	1832	0.759039	2.49638e-39	chr6:32438565:A:C	6	32438565	A	C	NA	2368	-0.243032	2.14731e-15	3.1232
Complement C4	C4A C4B	DUP	6	32004401	32007700	1832	0.759039	2.49638e-39	chr6:32438635:C:G	6	32438635	C	G	rs9268632; rs9268632	2368	-0.278004	3.57579e-18	2.73032
Complement C4	C4A C4B	DUP	6	32004401	32007700	1832	0.759039	2.49638e-39	chr6:32438834:C:A	6	32438834	C	A	rs9268636; rs9268636	2368	-0.463483	2.32399e-34	1.63769
Complement C4	C4A C4B	DUP	6	32004401	32007700	1832	0.759039	2.49638e-39	chr6:32439094:G:A	6	32439094	G	A	NA	2368	-0.234161	6.30632e-13	3.24152
Complement C4	C4A C4B	DUP	6	32004401	32007700	1832	0.759039	2.49638e-39	chr6:32439110:C:T	6	32439110	C	T	rs9268641; rs9268641	2368	-0.255317	1.23061e-15	2.97292
Complement C4	C4A C4B	DUP	6	32004401	32007700	1832	0.759039	2.49638e-39	chr6:32439376:A:T	6	32439376	A	T	rs3129872; rs3129872	2368	-0.278004	3.57579e-18	2.73032
Complement C4	C4A C4B	DUP	6	32004401	32007700	1832	0.759039	2.49638e-39	chr6:32439525:A:G	6	32439525	A	G	rs2395179; rs2395179	2368	-0.278118	2.66896e-18	2.7292
Complement C4	C4A C4B	DUP	6	32004401	32007700	1832	0.759039	2.49638e-39	chr6:32439533:T:G	6	32439533	T	G	rs2395180; rs2395180	2368	-0.278118	2.66896e-18	2.7292
Complement C4	C4A C4B	DUP	6	32004401	32007700	1832	0.759039	2.49638e-39	chr6:32439627:G:C	6	32439627	G	C	rs2395181; rs2395181	2368	-0.278118	2.66896e-18	2.7292
Complement C4	C4A C4B	DUP	6	32004401	32007700	1832	0.759039	2.49638e-39	chr6:32439656:G:C	6	32439656	G	C	rs3129873; rs3129873	2368	-0.278004	3.57579e-18	2.73032
Complement C4	C4A C4B	DUP	6	32004401	32007700	1832	0.759039	2.49638e-39	chr6:32439663:T:C	6	32439663	T	C	rs3129874; rs3129874	2368	-0.278004	3.57579e-18	2.73032
Complement C4	C4A C4B	DUP	6	32004401	32007700	1832	0.759039	2.49638e-39	chr6:32439691:T:C	6	32439691	T	C	rs3129875; rs3129875	2368	-0.278118	2.66896e-18	2.7292
Complement C4	C4A C4B	DUP	6	32004401	32007700	1832	0.759039	2.49638e-39	chr6:32440235:G:A	6	32440235	G	A	rs3129876	2368	-0.276863	3.40937e-18	2.74157
Complement C4	C4A C4B	DUP	6	32004401	32007700	1832	0.759039	2.49638e-39	chr6:32440267:A:C	6	32440267	A	C	rs9268644	2368	0.25445	7.25837e-18	2.98305
Complement C4	C4A C4B	DUP	6	32004401	32007700	1832	0.759039	2.49638e-39	chr6:32440720:A:G	6	32440720	A	G	rs3135394	2368	-0.548701	2.97467e-31	1.38334
Complement C4	C4A C4B	DUP	6	32004401	32007700	1832	0.759039	2.49638e-39	chr6:32440723:T:G	6	32440723	T	G	rs116479312	2368	1.28535	9.46272e-19	0.590531
Complement C4	C4A C4B	DUP	6	32004401	32007700	1832	0.759039	2.49638e-39	chr6:32440820:G:A	6	32440820	G	A	rs3129877	2368	-0.27596	3.88241e-18	2.75054
Complement C4	C4A C4B	DUP	6	32004401	32007700	1832	0.759039	2.49638e-39	chr6:32440958:A:C	6	32440958	A	C	rs3129878	2368	-0.209806	2.0145e-11	3.61781
Complement C4	C4A C4B	DUP	6	32004401	32007700	1832	0.759039	2.49638e-39	chr6:32441065:A:G	6	32441065	A	G	rs3135393	2368	-0.457443	1.13322e-33	1.65931
Complement C4	C4A C4B	DUP	6	32004401	32007700	1832	0.759039	2.49638e-39	chr6:32441130:G:A	6	32441130	G	A	rs3129879	2368	-0.274167	3.40536e-18	2.76852
Complement C4	C4A C4B	DUP	6	32004401	32007700	1832	0.759039	2.49638e-39	chr6:32441283:G:A	6	32441283	G	A	rs6925852	2368	-0.459211	6.62426e-34	1.65292
Complement C4	C4A C4B	DUP	6	32004401	32007700	1832	0.759039	2.49638e-39	chr6:32441465:C:A	6	32441465	C	A	rs3135392	2368	-0.163834	2.92499e-08	4.63297
Complement C4	C4A C4B	DUP	6	32004401	32007700	1832	0.759039	2.49638e-39	chr6:32441528:A:G	6	32441528	A	G	rs6926374	2368	0.174806	2.13726e-09	4.34218
Complement C4	C4A C4B	DUP	6	32004401	32007700	1832	0.759039	2.49638e-39	chr6:32441707:C:T	6	32441707	C	T	rs3129881	2368	-0.271963	1.55025e-17	2.79097
Complement C4	C4A C4B	DUP	6	32004401	32007700	1832	0.759039	2.49638e-39	chr6:32442004:C:T	6	32442004	C	T	rs6931646	2368	0.174806	2.13726e-09	4.34218
Complement C4	C4A C4B	DUP	6	32004401	32007700	1832	0.759039	2.49638e-39	chr6:32442010:T:C	6	32442010	T	C	rs6911419	2368	0.173793	2.6055e-09	4.36749
Complement C4	C4A C4B	DUP	6	32004401	32007700	1832	0.759039	2.49638e-39	chr6:32442219:T:C	6	32442219	T	C	rs6911777	2368	0.489144	4.9834e-16	1.55177
Complement C4	C4A C4B	DUP	6	32004401	32007700	1832	0.759039	2.49638e-39	chr6:32442310:T:C	6	32442310	T	C	rs16822618	2368	0.489144	4.9834e-16	1.55177
Complement C4	C4A C4B	DUP	6	32004401	32007700	1832	0.759039	2.49638e-39	chr6:32442433:T:C	6	32442433	T	C	rs3129884	2368	-0.457936	5.17428e-34	1.65752
Complement C4	C4A C4B	DUP	6	32004401	32007700	1832	0.759039	2.49638e-39	chr6:32442438:T:C	6	32442438	T	C	rs3129885	2368	-0.457936	5.17428e-34	1.65752
Complement C4	C4A C4B	DUP	6	32004401	32007700	1832	0.759039	2.49638e-39	chr6:32442914:G:A	6	32442914	G	A	rs3129887	2368	-0.435735	1.60837e-31	1.74197
Complement C4	C4A C4B	DUP	6	32004401	32007700	1832	0.759039	2.49638e-39	chr6:32442939:G:A	6	32442939	G	A	rs9268658	2368	0.174806	2.13726e-09	4.34218
Complement C4	C4A C4B	DUP	6	32004401	32007700	1832	0.759039	2.49638e-39	chr6:32443164:T:C	6	32443164	T	C	rs9268659	2368	0.224299	2.66931e-14	3.38404
Complement C4	C4A C4B	DUP	6	32004401	32007700	1832	0.759039	2.49638e-39	chr6:32443530:C:T	6	32443530	C	T	rs2239806	2368	-0.457936	5.17428e-34	1.65752
Complement C4	C4A C4B	DUP	6	32004401	32007700	1832	0.759039	2.49638e-39	chr6:32443599:T:G	6	32443599	T	G	rs2239805	2368	-0.459211	6.62426e-34	1.65292
Complement C4	C4A C4B	DUP	6	32004401	32007700	1832	0.759039	2.49638e-39	chr6:32443746:T:C	6	32443746	T	C	rs2239804	2368	0.174206	2.44918e-09	4.35713
Complement C4	C4A C4B	DUP	6	32004401	32007700	1832	0.759039	2.49638e-39	chr6:32443869:T:G	6	32443869	T	G	NA	2368	0.28617	1.19273e-21	2.65241
Complement C4	C4A C4B	DUP	6	32004401	32007700	1832	0.759039	2.49638e-39	chr6:32444056:C:T	6	32444056	C	T	rs2239803	2368	0.18941	9.39574e-11	4.00738
Complement C4	C4A C4B	DUP	6	32004401	32007700	1832	0.759039	2.49638e-39	chr6:32444621:C:T	6	32444621	C	T	rs4935354	2368	0.286331	1.06604e-21	2.65091
Complement C4	C4A C4B	DUP	6	32004401	32007700	1832	0.759039	2.49638e-39	chr6:32444703:G:A	6	32444703	G	A	rs7194	2368	0.28617	1.19273e-21	2.65241
Complement C4	C4A C4B	DUP	6	32004401	32007700	1832	0.759039	2.49638e-39	chr6:32444762:A:G	6	32444762	A	G	rs7195	2368	0.28617	1.19273e-21	2.65241
Complement C4	C4A C4B	DUP	6	32004401	32007700	1832	0.759039	2.49638e-39	chr6:32444789:T:A	6	32444789	T	A	rs1131541	2368	-0.457936	5.17428e-34	1.65752
Complement C4	C4A C4B	DUP	6	32004401	32007700	1832	0.759039	2.49638e-39	chr6:32444815:G:A	6	32444815	G	A	rs1051336	2368	-0.457936	5.17428e-34	1.65752
Complement C4	C4A C4B	DUP	6	32004401	32007700	1832	0.759039	2.49638e-39	chr6:32445032:T:A	6	32445032	T	A	rs1041885	2368	-0.457936	5.17428e-34	1.65752
Complement C4	C4A C4B	DUP	6	32004401	32007700	1832	0.759039	2.49638e-39	chr6:32445317:A:G	6	32445317	A	G	NA	2368	0.319831	1.22741e-15	2.37325
Complement C4	C4A C4B	DUP	6	32004401	32007700	1832	0.759039	2.49638e-39	chr6:32445373:G:A	6	32445373	G	A	rs2213585	2368	0.28617	1.19273e-21	2.65241
Complement C4	C4A C4B	DUP	6	32004401	32007700	1832	0.759039	2.49638e-39	chr6:32445482:A:G	6	32445482	A	G	rs2213584	2368	0.28617	1.19273e-21	2.65241
Complement C4	C4A C4B	DUP	6	32004401	32007700	1832	0.759039	2.49638e-39	chr6:32445682:G:A	6	32445682	G	A	NA	2368	0.285423	1.35222e-21	2.65934
Complement C4	C4A C4B	DUP	6	32004401	32007700	1832	0.759039	2.49638e-39	chr6:32446053:G:C	6	32446053	G	C	rs3763327	2368	0.285143	1.45123e-21	2.66196
Complement C4	C4A C4B	DUP	6	32004401	32007700	1832	0.759039	2.49638e-39	chr6:32446112:C:A	6	32446112	C	A	rs9268668	2368	0.309704	5.51743e-25	2.45085
Complement C4	C4A C4B	DUP	6	32004401	32007700	1832	0.759039	2.49638e-39	chr6:32446496:T:C	6	32446496	T	C	rs3129890	2368	-0.314465	6.05595e-22	2.41375
Complement C4	C4A C4B	DUP	6	32004401	32007700	1832	0.759039	2.49638e-39	chr6:32446510:T:C	6	32446510	T	C	rs9268670	2368	0.276673	1.76044e-20	2.74345
Complement C4	C4A C4B	DUP	6	32004401	32007700	1832	0.759039	2.49638e-39	chr6:32446513:A:G	6	32446513	A	G	rs9268671	2368	0.238723	4.2677e-14	3.17957
Complement C4	C4A C4B	DUP	6	32004401	32007700	1832	0.759039	2.49638e-39	chr6:32446656:C:T	6	32446656	C	T	rs9268673	2368	0.172242	4.73908e-09	4.40682
Complement C4	C4A C4B	DUP	6	32004401	32007700	1832	0.759039	2.49638e-39	chr6:32446891:G:A	6	32446891	G	A	rs9268677	2368	0.173	4.18021e-09	4.38751
Complement C4	C4A C4B	DUP	6	32004401	32007700	1832	0.759039	2.49638e-39	chr6:32447303:G:A	6	32447303	G	A	rs3129891	2368	-0.401686	3.70475e-29	1.88963
Complement C4	C4A C4B	DUP	6	32004401	32007700	1832	0.759039	2.49638e-39	chr6:32447373:C:G	6	32447373	C	G	rs114646788	2368	1.28535	9.46272e-19	0.590531
Complement C4	C4A C4B	DUP	6	32004401	32007700	1832	0.759039	2.49638e-39	chr6:32447609:G:A	6	32447609	G	A	rs9268681	2368	0.169226	8.67904e-09	4.48536
Complement C4	C4A C4B	DUP	6	32004401	32007700	1832	0.759039	2.49638e-39	chr6:32447645:G:T	6	32447645	G	T	rs9268682	2368	0.169226	8.67904e-09	4.48536
Complement C4	C4A C4B	DUP	6	32004401	32007700	1832	0.759039	2.49638e-39	chr6:32447649:A:G	6	32447649	A	G	rs3135386	2368	-0.422171	9.40397e-31	1.79794
Complement C4	C4A C4B	DUP	6	32004401	32007700	1832	0.759039	2.49638e-39	chr6:32447680:G:A	6	32447680	G	A	NA	2368	0.169226	8.67904e-09	4.48536
Complement C4	C4A C4B	DUP	6	32004401	32007700	1832	0.759039	2.49638e-39	chr6:32447687:A:T	6	32447687	A	T	NA	2368	0.169226	8.67904e-09	4.48536
Complement C4	C4A C4B	DUP	6	32004401	32007700	1832	0.759039	2.49638e-39	chr6:32447745:C:T	6	32447745	C	T	rs9268686	2368	0.275899	2.36588e-20	2.75114
Complement C4	C4A C4B	DUP	6	32004401	32007700	1832	0.759039	2.49638e-39	chr6:32447763:G:T	6	32447763	G	T	rs9268687	2368	0.170735	6.33303e-09	4.44571
Complement C4	C4A C4B	DUP	6	32004401	32007700	1832	0.759039	2.49638e-39	chr6:32447808:C:A	6	32447808	C	A	rs2894256	2368	0.169647	8.06301e-09	4.47422
Complement C4	C4A C4B	DUP	6	32004401	32007700	1832	0.759039	2.49638e-39	chr6:32448011:T:C	6	32448011	T	C	rs2395183	2368	-0.423055	1.17227e-30	1.79418
Complement C4	C4A C4B	DUP	6	32004401	32007700	1832	0.759039	2.49638e-39	chr6:32448690:G:A	6	32448690	G	A	rs7762077	2368	-0.394649	2.19222e-29	1.92332
Complement C4	C4A C4B	DUP	6	32004401	32007700	1832	0.759039	2.49638e-39	chr6:32448692:G:C	6	32448692	G	C	rs7762488	2368	0.165389	7.4778e-09	4.58942
Complement C4	C4A C4B	DUP	6	32004401	32007700	1832	0.759039	2.49638e-39	chr6:32449049:C:T	6	32449049	C	T	rs9268693	2368	0.169473	7.99879e-09	4.47881
Complement C4	C4A C4B	DUP	6	32004401	32007700	1832	0.759039	2.49638e-39	chr6:32449501:G:A	6	32449501	G	A	rs9268744	2368	0.15986	4.21457e-08	4.74816
Complement C4	C4A C4B	DUP	6	32004401	32007700	1832	0.759039	2.49638e-39	chr6:32449656:C:T	6	32449656	C	T	rs28752487	2368	0.487195	5.14326e-16	1.55798
Complement C4	C4A C4B	DUP	6	32004401	32007700	1832	0.759039	2.49638e-39	chr6:32449927:C:T	6	32449927	C	T	rs9268759	2368	0.169869	7.67038e-09	4.46839
Complement C4	C4A C4B	DUP	6	32004401	32007700	1832	0.759039	2.49638e-39	chr6:32450241:C:T	6	32450241	C	T	rs6937696	2368	0.323217	1.68037e-25	2.34838
Complement C4	C4A C4B	DUP	6	32004401	32007700	1832	0.759039	2.49638e-39	chr6:32450254:A:C	6	32450254	A	C	rs6937545	2368	0.321843	2.60286e-25	2.35841
Complement C4	C4A C4B	DUP	6	32004401	32007700	1832	0.759039	2.49638e-39	chr6:32450784:T:C	6	32450784	T	C	rs9268764	2368	0.170057	7.25268e-09	4.46344
Complement C4	C4A C4B	DUP	6	32004401	32007700	1832	0.759039	2.49638e-39	chr6:32450802:A:C	6	32450802	A	C	rs9268765	2368	0.276516	1.84257e-20	2.745
Complement C4	C4A C4B	DUP	6	32004401	32007700	1832	0.759039	2.49638e-39	chr6:32450933:C:A	6	32450933	C	A	rs9268766	2368	0.321843	2.60286e-25	2.35841
Complement C4	C4A C4B	DUP	6	32004401	32007700	1832	0.759039	2.49638e-39	chr6:32451514:C:T	6	32451514	C	T	rs9268768	2368	0.170057	7.25268e-09	4.46344
Complement C4	C4A C4B	DUP	6	32004401	32007700	1832	0.759039	2.49638e-39	chr6:32451770:G:T	6	32451770	G	T	rs6912728	2368	0.170057	7.25268e-09	4.46344
Complement C4	C4A C4B	DUP	6	32004401	32007700	1832	0.759039	2.49638e-39	chr6:32452131:A:C	6	32452131	A	C	rs6457588	2368	0.170057	7.25268e-09	4.46344
Complement C4	C4A C4B	DUP	6	32004401	32007700	1832	0.759039	2.49638e-39	chr6:32452184:T:G	6	32452184	T	G	rs6457589	2368	0.272805	5.17724e-20	2.78235
Complement C4	C4A C4B	DUP	6	32004401	32007700	1832	0.759039	2.49638e-39	chr6:32452402:C:T	6	32452402	C	T	rs7754768	2368	0.276516	1.84257e-20	2.745
Complement C4	C4A C4B	DUP	6	32004401	32007700	1832	0.759039	2.49638e-39	chr6:32452461:T:C	6	32452461	T	C	rs7775108	2368	0.276516	1.84257e-20	2.745
Complement C4	C4A C4B	DUP	6	32004401	32007700	1832	0.759039	2.49638e-39	chr6:32452509:G:A	6	32452509	G	A	rs3129894	2368	-0.426579	4.05216e-31	1.77936
Complement C4	C4A C4B	DUP	6	32004401	32007700	1832	0.759039	2.49638e-39	chr6:32452595:A:T	6	32452595	A	T	rs9268778	2368	0.170799	6.31273e-09	4.44404
Complement C4	C4A C4B	DUP	6	32004401	32007700	1832	0.759039	2.49638e-39	chr6:32452712:G:A	6	32452712	G	A	rs9268780	2368	0.170057	7.25268e-09	4.46344
Complement C4	C4A C4B	DUP	6	32004401	32007700	1832	0.759039	2.49638e-39	chr6:32452720:T:C	6	32452720	T	C	rs9268781	2368	0.321843	2.60286e-25	2.35841
Complement C4	C4A C4B	DUP	6	32004401	32007700	1832	0.759039	2.49638e-39	chr6:32452735:C:T	6	32452735	C	T	rs7755283	2368	0.321843	2.60286e-25	2.35841
Complement C4	C4A C4B	DUP	6	32004401	32007700	1832	0.759039	2.49638e-39	chr6:32452938:T:C	6	32452938	T	C	rs9268783	2368	0.276516	1.84257e-20	2.745
Complement C4	C4A C4B	DUP	6	32004401	32007700	1832	0.759039	2.49638e-39	chr6:32453015:G:A	6	32453015	G	A	rs9268784	2368	0.170737	6.44373e-09	4.44566
Complement C4	C4A C4B	DUP	6	32004401	32007700	1832	0.759039	2.49638e-39	chr6:32453024:T:G	6	32453024	T	G	rs3135383	2368	-0.5585	8.6747e-30	1.35907
Complement C4	C4A C4B	DUP	6	32004401	32007700	1832	0.759039	2.49638e-39	chr6:32453078:T:C	6	32453078	T	C	NA	2367	0.208782	3.12189e-15	3.63555
Complement C4	C4A C4B	DUP	6	32004401	32007700	1832	0.759039	2.49638e-39	chr6:32453087:A:G	6	32453087	A	G	NA	2367	0.208697	2.40858e-15	3.63704
Complement C4	C4A C4B	DUP	6	32004401	32007700	1832	0.759039	2.49638e-39	chr6:32453089:C:T	6	32453089	C	T	NA	2368	0.170719	5.8127e-10	4.44612
Complement C4	C4A C4B	DUP	6	32004401	32007700	1832	0.759039	2.49638e-39	chr6:32453111:A:G	6	32453111	A	G	rs71556919;rs9268789	2367	0.177575	3.16966e-11	4.27446
Complement C4	C4A C4B	DUP	6	32004401	32007700	1832	0.759039	2.49638e-39	chr6:32453233:A:G	6	32453233	A	G	NA	2368	0.25125	1.49574e-17	3.02105
Complement C4	C4A C4B	DUP	6	32004401	32007700	1832	0.759039	2.49638e-39	chr6:32453296:T:C	6	32453296	T	C	NA	2368	0.286327	3.84042e-21	2.65095
Complement C4	C4A C4B	DUP	6	32004401	32007700	1832	0.759039	2.49638e-39	chr6:32453377:A:G	6	32453377	A	G	rs67377462;rs9268792	2368	0.170057	7.25268e-09	4.46344
Complement C4	C4A C4B	DUP	6	32004401	32007700	1832	0.759039	2.49638e-39	chr6:32453407:G:A	6	32453407	G	A	rs28752489	2368	0.484887	6.48238e-16	1.56539
Complement C4	C4A C4B	DUP	6	32004401	32007700	1832	0.759039	2.49638e-39	chr6:32453495:G:A	6	32453495	G	A	rs3129896	2368	-0.425632	5.4551e-31	1.78332
Complement C4	C4A C4B	DUP	6	32004401	32007700	1832	0.759039	2.49638e-39	chr6:32453551:G:A	6	32453551	G	A	rs9268795	2368	0.170057	7.25268e-09	4.46344
Complement C4	C4A C4B	DUP	6	32004401	32007700	1832	0.759039	2.49638e-39	chr6:32453552:T:G	6	32453552	T	G	rs9268796	2368	0.277061	1.47828e-20	2.73961
Complement C4	C4A C4B	DUP	6	32004401	32007700	1832	0.759039	2.49638e-39	chr6:32453692:G:A	6	32453692	G	A	rs3129897	2368	-0.556185	2.1409e-41	1.36472
Complement C4	C4A C4B	DUP	6	32004401	32007700	1832	0.759039	2.49638e-39	chr6:32453958:T:C	6	32453958	T	C	rs9268798	2368	0.170057	7.25268e-09	4.46344
Complement C4	C4A C4B	DUP	6	32004401	32007700	1832	0.759039	2.49638e-39	chr6:32454482:A:C	6	32454482	A	C	rs2097441	2368	0.169827	7.66294e-09	4.46948
Complement C4	C4A C4B	DUP	6	32004401	32007700	1832	0.759039	2.49638e-39	chr6:32454945:T:C	6	32454945	T	C	rs4577793	2347	0.188046	5.38621e-13	4.03644
Complement C4	C4A C4B	DUP	6	32004401	32007700	1832	0.759039	2.49638e-39	chr6:32455460:A:G	6	32455460	A	G	NA	2368	0.316176	8.5372e-25	2.40068
Complement C4	C4A C4B	DUP	6	32004401	32007700	1832	0.759039	2.49638e-39	chr6:32455739:C:G	6	32455739	C	G	rs140302846	2368	-0.447978	1.8004e-09	1.69437
Complement C4	C4A C4B	DUP	6	32004401	32007700	1832	0.759039	2.49638e-39	chr6:32455753:C:T	6	32455753	C	T	rs569943523	2368	-0.643933	1.27284e-13	1.17875
Complement C4	C4A C4B	DUP	6	32004401	32007700	1832	0.759039	2.49638e-39	chr6:32456399:G:T	6	32456399	G	T	rs9268808	2368	0.170057	7.25268e-09	4.46344
Complement C4	C4A C4B	DUP	6	32004401	32007700	1832	0.759039	2.49638e-39	chr6:32456488:T:C	6	32456488	T	C	rs9268809	2368	0.170057	7.25268e-09	4.46344
Complement C4	C4A C4B	DUP	6	32004401	32007700	1832	0.759039	2.49638e-39	chr6:32456519:C:T	6	32456519	C	T	rs9268810	2368	0.169557	7.91889e-09	4.47659
Complement C4	C4A C4B	DUP	6	32004401	32007700	1832	0.759039	2.49638e-39	chr6:32456593:G:T	6	32456593	G	T	rs9268811	2368	0.170057	7.25268e-09	4.46344
Complement C4	C4A C4B	DUP	6	32004401	32007700	1832	0.759039	2.49638e-39	chr6:32456791:A:G	6	32456791	A	G	rs9268812	2368	0.321843	2.60286e-25	2.35841
Complement C4	C4A C4B	DUP	6	32004401	32007700	1832	0.759039	2.49638e-39	chr6:32456817:T:C	6	32456817	T	C	rs9268813	2368	-0.549468	3.11106e-31	1.38141
Complement C4	C4A C4B	DUP	6	32004401	32007700	1832	0.759039	2.49638e-39	chr6:32456839:C:G	6	32456839	C	G	rs9268814	2368	0.170057	7.25268e-09	4.46344
Complement C4	C4A C4B	DUP	6	32004401	32007700	1832	0.759039	2.49638e-39	chr6:32456900:A:T	6	32456900	A	T	rs9268815	2368	0.276516	1.84257e-20	2.745
Complement C4	C4A C4B	DUP	6	32004401	32007700	1832	0.759039	2.49638e-39	chr6:32457105:T:C	6	32457105	T	C	NA	2368	0.32239	1.97979e-25	2.35441
Complement C4	C4A C4B	DUP	6	32004401	32007700	1832	0.759039	2.49638e-39	chr6:32457215:C:T	6	32457215	C	T	rs7763411	2368	-0.533371	8.60286e-31	1.4231
Complement C4	C4A C4B	DUP	6	32004401	32007700	1832	0.759039	2.49638e-39	chr6:32457272:G:A	6	32457272	G	A	rs7743662	2368	0.170057	7.25268e-09	4.46344
Complement C4	C4A C4B	DUP	6	32004401	32007700	1832	0.759039	2.49638e-39	chr6:32457358:C:T	6	32457358	C	T	rs7743415	2368	0.275439	2.45943e-20	2.75574
Complement C4	C4A C4B	DUP	6	32004401	32007700	1832	0.759039	2.49638e-39	chr6:32457620:C:A	6	32457620	C	A	rs9268820	2368	0.174636	2.08639e-11	4.3464
Complement C4	C4A C4B	DUP	6	32004401	32007700	1832	0.759039	2.49638e-39	chr6:32457710:G:T	6	32457710	G	T	.	2368	0.321843	2.60286e-25	2.35841
Complement C4	C4A C4B	DUP	6	32004401	32007700	1832	0.759039	2.49638e-39	chr6:32457828:G:A	6	32457828	G	A	rs7748310	2368	0.170799	6.31273e-09	4.44404
Complement C4	C4A C4B	DUP	6	32004401	32007700	1832	0.759039	2.49638e-39	chr6:32457965:A:G	6	32457965	A	G	rs7748085	2368	0.170057	7.25268e-09	4.46344
Complement C4	C4A C4B	DUP	6	32004401	32007700	1832	0.759039	2.49638e-39	chr6:32458137:G:C	6	32458137	G	C	rs7748825	2368	0.170057	7.25268e-09	4.46344
Complement C4	C4A C4B	DUP	6	32004401	32007700	1832	0.759039	2.49638e-39	chr6:32458206:T:C	6	32458206	T	C	rs6457592	2368	0.188906	9.03301e-11	4.01807
Complement C4	C4A C4B	DUP	6	32004401	32007700	1832	0.759039	2.49638e-39	chr6:32458242:C:T	6	32458242	C	T	rs148242149	2368	0.683683	2.70721e-11	1.11022
Complement C4	C4A C4B	DUP	6	32004401	32007700	1832	0.759039	2.49638e-39	chr6:32458494:T:C	6	32458494	T	C	rs4601112	2368	-0.425632	5.4551e-31	1.78332
Complement C4	C4A C4B	DUP	6	32004401	32007700	1832	0.759039	2.49638e-39	chr6:32458681:T:G	6	32458681	T	G	rs7769693	2368	0.276516	1.84257e-20	2.745
Complement C4	C4A C4B	DUP	6	32004401	32007700	1832	0.759039	2.49638e-39	chr6:32458763:A:G	6	32458763	A	G	rs9268828	2368	0.170057	7.25268e-09	4.46344
Complement C4	C4A C4B	DUP	6	32004401	32007700	1832	0.759039	2.49638e-39	chr6:32458825:A:G	6	32458825	A	G	rs9268829	2368	0.170057	7.25268e-09	4.46344
Complement C4	C4A C4B	DUP	6	32004401	32007700	1832	0.759039	2.49638e-39	chr6:32459402:A:T	6	32459402	A	T	rs1548306	2368	0.324643	9.45434e-27	2.33807
Complement C4	C4A C4B	DUP	6	32004401	32007700	1832	0.759039	2.49638e-39	chr6:32459584:C:T	6	32459584	C	T	rs28732227	2368	0.374542	3.63909e-08	2.02658
Complement C4	C4A C4B	DUP	6	32004401	32007700	1832	0.759039	2.49638e-39	chr6:32459588:A:C	6	32459588	A	C	rs28732228	2368	0.374542	3.63909e-08	2.02658
Complement C4	C4A C4B	DUP	6	32004401	32007700	1832	0.759039	2.49638e-39	chr6:32460012:T:C	6	32460012	T	C	rs9268832	2368	0.287413	6.32973e-22	2.64093
Complement C4	C4A C4B	DUP	6	32004401	32007700	1832	0.759039	2.49638e-39	chr6:32460285:C:T	6	32460285	C	T	rs9268833	2368	0.205093	3.25501e-10	3.70095
Complement C4	C4A C4B	DUP	6	32004401	32007700	1832	0.759039	2.49638e-39	chr6:32460302:C:A	6	32460302	C	A	rs9268834	2368	0.202589	5.52912e-10	3.7467
Complement C4	C4A C4B	DUP	6	32004401	32007700	1832	0.759039	2.49638e-39	chr6:32460338:G:A	6	32460338	G	A	rs9268835	2368	0.204108	3.9604e-10	3.71881
Complement C4	C4A C4B	DUP	6	32004401	32007700	1832	0.759039	2.49638e-39	chr6:32460620:C:A	6	32460620	C	A	rs17202787	2368	0.490166	2.61865e-16	1.54853
Complement C4	C4A C4B	DUP	6	32004401	32007700	1832	0.759039	2.49638e-39	chr6:32460938:G:A	6	32460938	G	A	rs9268838	2368	0.206533	2.45291e-10	3.67515
Complement C4	C4A C4B	DUP	6	32004401	32007700	1832	0.759039	2.49638e-39	chr6:32460995:A:G	6	32460995	A	G	NA	2368	0.263647	4.36004e-19	2.87899
Complement C4	C4A C4B	DUP	6	32004401	32007700	1832	0.759039	2.49638e-39	chr6:32461027:C:T	6	32461027	C	T	rs9268840	2368	-0.320487	1.45981e-22	2.36839
Complement C4	C4A C4B	DUP	6	32004401	32007700	1832	0.759039	2.49638e-39	chr6:32461085:T:C	6	32461085	T	C	rs6940063	2368	-0.472902	2.16626e-35	1.60506
Complement C4	C4A C4B	DUP	6	32004401	32007700	1832	0.759039	2.49638e-39	chr6:32461310:A:C	6	32461310	A	C	rs6940440	2368	-0.320487	1.45981e-22	2.36839
Complement C4	C4A C4B	DUP	6	32004401	32007700	1832	0.759039	2.49638e-39	chr6:32461427:C:T	6	32461427	C	T	rs9268845	2368	-0.316463	6.86015e-22	2.39851
Complement C4	C4A C4B	DUP	6	32004401	32007700	1832	0.759039	2.49638e-39	chr6:32461468:C:G	6	32461468	C	G	rs9268846	2368	0.261968	4.49526e-17	2.89745
Complement C4	C4A C4B	DUP	6	32004401	32007700	1832	0.759039	2.49638e-39	chr6:32461550:C:T	6	32461550	C	T	rs9268849	2368	0.255226	3.78999e-16	2.97398
Complement C4	C4A C4B	DUP	6	32004401	32007700	1832	0.759039	2.49638e-39	chr6:32461700:G:A	6	32461700	G	A	rs9268850	2368	-0.320487	1.45981e-22	2.36839
Complement C4	C4A C4B	DUP	6	32004401	32007700	1832	0.759039	2.49638e-39	chr6:32461866:T:C	6	32461866	T	C	NA	2368	0.253749	6.42074e-16	2.9913
Complement C4	C4A C4B	DUP	6	32004401	32007700	1832	0.759039	2.49638e-39	chr6:32461895:A:G	6	32461895	A	G	rs9268854	2368	-0.32045	1.62991e-22	2.36867
Complement C4	C4A C4B	DUP	6	32004401	32007700	1832	0.759039	2.49638e-39	chr6:32461898:G:A	6	32461898	G	A	rs9268855	2368	-0.32045	1.62991e-22	2.36867
Complement C4	C4A C4B	DUP	6	32004401	32007700	1832	0.759039	2.49638e-39	chr6:32461962:A:G	6	32461962	A	G	rs9268857	2368	-0.32045	1.62991e-22	2.36867
Complement C4	C4A C4B	DUP	6	32004401	32007700	1832	0.759039	2.49638e-39	chr6:32461981:T:C	6	32461981	T	C	rs9268858	2368	0.254435	6.04655e-16	2.98323
Complement C4	C4A C4B	DUP	6	32004401	32007700	1832	0.759039	2.49638e-39	chr6:32462033:T:G	6	32462033	T	G	NA	2368	-0.384668	4.4698e-21	1.97323
Complement C4	C4A C4B	DUP	6	32004401	32007700	1832	0.759039	2.49638e-39	chr6:32462045:T:C	6	32462045	T	C	NA	2368	-0.322098	1.99329e-22	2.35654
Complement C4	C4A C4B	DUP	6	32004401	32007700	1832	0.759039	2.49638e-39	chr6:32462048:C:T	6	32462048	C	T	rs9268860	2368	0.253117	7.4681e-16	2.99877
Complement C4	C4A C4B	DUP	6	32004401	32007700	1832	0.759039	2.49638e-39	chr6:32462117:C:A	6	32462117	C	A	rs9268861	2368	-0.289985	1.9563e-16	2.61751
Complement C4	C4A C4B	DUP	6	32004401	32007700	1832	0.759039	2.49638e-39	chr6:32462390:A:C	6	32462390	A	C	rs9268862	2368	-0.32045	1.62991e-22	2.36867
Complement C4	C4A C4B	DUP	6	32004401	32007700	1832	0.759039	2.49638e-39	chr6:32462549:T:A	6	32462549	T	A	rs9268864	2368	0.253749	6.42074e-16	2.9913
Complement C4	C4A C4B	DUP	6	32004401	32007700	1832	0.759039	2.49638e-39	chr6:32462585:C:G	6	32462585	C	G	rs4428528	2368	-0.32045	1.62991e-22	2.36867
Complement C4	C4A C4B	DUP	6	32004401	32007700	1832	0.759039	2.49638e-39	chr6:32462744:A:C	6	32462744	A	C	rs62403109	2368	0.490166	2.61865e-16	1.54853
Complement C4	C4A C4B	DUP	6	32004401	32007700	1832	0.759039	2.49638e-39	chr6:32462827:C:A	6	32462827	C	A	rs4280993	2368	-0.32045	1.62991e-22	2.36867
Complement C4	C4A C4B	DUP	6	32004401	32007700	1832	0.759039	2.49638e-39	chr6:32462952:C:T	6	32462952	C	T	rs7766843	2368	-0.32045	1.62991e-22	2.36867
Complement C4	C4A C4B	DUP	6	32004401	32007700	1832	0.759039	2.49638e-39	chr6:32462975:C:T	6	32462975	C	T	rs7766854	2368	-0.32045	1.62991e-22	2.36867
Complement C4	C4A C4B	DUP	6	32004401	32007700	1832	0.759039	2.49638e-39	chr6:32463023:A:G	6	32463023	A	G	rs7747010	2368	-0.32045	1.62991e-22	2.36867
Complement C4	C4A C4B	DUP	6	32004401	32007700	1832	0.759039	2.49638e-39	chr6:32463037:A:G	6	32463037	A	G	rs7747025	2368	-0.32045	1.62991e-22	2.36867
Complement C4	C4A C4B	DUP	6	32004401	32007700	1832	0.759039	2.49638e-39	chr6:32463090:G:A	6	32463090	G	A	rs7746751	2368	-0.32045	1.62991e-22	2.36867
Complement C4	C4A C4B	DUP	6	32004401	32007700	1832	0.759039	2.49638e-39	chr6:32463328:A:G	6	32463328	A	G	rs7747521	2368	-0.32045	1.62991e-22	2.36867
Complement C4	C4A C4B	DUP	6	32004401	32007700	1832	0.759039	2.49638e-39	chr6:32463347:G:A	6	32463347	G	A	rs7747529	2368	0.253749	6.42074e-16	2.9913
Complement C4	C4A C4B	DUP	6	32004401	32007700	1832	0.759039	2.49638e-39	chr6:32463352:C:T	6	32463352	C	T	rs7767493	2368	-0.32045	1.62991e-22	2.36867
Complement C4	C4A C4B	DUP	6	32004401	32007700	1832	0.759039	2.49638e-39	chr6:32463515:T:A	6	32463515	T	A	rs9268878	2368	-0.32045	1.62991e-22	2.36867
Complement C4	C4A C4B	DUP	6	32004401	32007700	1832	0.759039	2.49638e-39	chr6:32463529:T:G	6	32463529	T	G	rs9268879	2368	-0.32045	1.62991e-22	2.36867
Complement C4	C4A C4B	DUP	6	32004401	32007700	1832	0.759039	2.49638e-39	chr6:32463767:A:G	6	32463767	A	G	rs9256933	2368	0.214559	6.87394e-09	3.53767
Complement C4	C4A C4B	DUP	6	32004401	32007700	1832	0.759039	2.49638e-39	chr6:32463863:T:A	6	32463863	T	A	rs9268884	2368	0.253749	6.42074e-16	2.9913
Complement C4	C4A C4B	DUP	6	32004401	32007700	1832	0.759039	2.49638e-39	chr6:32463928:C:T	6	32463928	C	T	rs9268885	2368	-0.32045	1.62991e-22	2.36867
Complement C4	C4A C4B	DUP	6	32004401	32007700	1832	0.759039	2.49638e-39	chr6:32464051:G:A	6	32464051	G	A	rs9268886	2368	-0.32045	1.62991e-22	2.36867
Complement C4	C4A C4B	DUP	6	32004401	32007700	1832	0.759039	2.49638e-39	chr6:32464056:C:G	6	32464056	C	G	rs9268887	2368	-0.321299	1.24801e-22	2.3624
Complement C4	C4A C4B	DUP	6	32004401	32007700	1832	0.759039	2.49638e-39	chr6:32464109:A:G	6	32464109	A	G	rs9268889	2368	0.246252	3.18066e-15	3.08236
Complement C4	C4A C4B	DUP	6	32004401	32007700	1832	0.759039	2.49638e-39	chr6:32464119:A:G	6	32464119	A	G	rs9268890	2368	-0.295463	1.89427e-19	2.56898
Complement C4	C4A C4B	DUP	6	32004401	32007700	1832	0.759039	2.49638e-39	chr6:32464267:C:A	6	32464267	C	A	rs9268902	2368	-0.31957	1.97334e-22	2.37519
Complement C4	C4A C4B	DUP	6	32004401	32007700	1832	0.759039	2.49638e-39	chr6:32464268:A:C	6	32464268	A	C	rs9268903	2368	-0.318261	2.92903e-22	2.38496
Complement C4	C4A C4B	DUP	6	32004401	32007700	1832	0.759039	2.49638e-39	chr6:32464272:T:C	6	32464272	T	C	rs9268904	2368	-0.324834	4.11008e-23	2.3367
Complement C4	C4A C4B	DUP	6	32004401	32007700	1832	0.759039	2.49638e-39	chr6:32464300:G:C	6	32464300	G	C	NA	2368	0.253749	6.42074e-16	2.9913
Complement C4	C4A C4B	DUP	6	32004401	32007700	1832	0.759039	2.49638e-39	chr6:32464404:A:G	6	32464404	A	G	rs9268906	2368	0.253358	7.06409e-16	2.99591
Complement C4	C4A C4B	DUP	6	32004401	32007700	1832	0.759039	2.49638e-39	chr6:32464456:A:G	6	32464456	A	G	rs9268907	2368	-0.32045	1.62991e-22	2.36867
Complement C4	C4A C4B	DUP	6	32004401	32007700	1832	0.759039	2.49638e-39	chr6:32464457:G:A	6	32464457	G	A	NA	2368	-0.32045	1.62991e-22	2.36867
Complement C4	C4A C4B	DUP	6	32004401	32007700	1832	0.759039	2.49638e-39	chr6:32464512:G:A	6	32464512	G	A	rs116527642	2368	1.31198	9.44912e-19	0.578546
Complement C4	C4A C4B	DUP	6	32004401	32007700	1832	0.759039	2.49638e-39	chr6:32464629:A:G	6	32464629	A	G	rs9268911	2368	-0.289187	1.08986e-18	2.62473
Complement C4	C4A C4B	DUP	6	32004401	32007700	1832	0.759039	2.49638e-39	chr6:32464743:C:T	6	32464743	C	T	rs9268913	2368	-0.317476	4.11926e-22	2.39085
Complement C4	C4A C4B	DUP	6	32004401	32007700	1832	0.759039	2.49638e-39	chr6:32464887:T:G	6	32464887	T	G	rs9268922	2368	-0.319273	2.4449e-22	2.3774
Complement C4	C4A C4B	DUP	6	32004401	32007700	1832	0.759039	2.49638e-39	chr6:32465058:C:T	6	32465058	C	T	NA	2368	0.25317	7.52028e-16	2.99813
Complement C4	C4A C4B	DUP	6	32004401	32007700	1832	0.759039	2.49638e-39	chr6:32465081:G:A	6	32465081	G	A	rs9268924	2368	-0.32045	1.62991e-22	2.36867
Complement C4	C4A C4B	DUP	6	32004401	32007700	1832	0.759039	2.49638e-39	chr6:32465216:T:C	6	32465216	T	C	rs5015547	2368	-0.32045	1.62991e-22	2.36867
Complement C4	C4A C4B	DUP	6	32004401	32007700	1832	0.759039	2.49638e-39	chr6:32465390:G:T	6	32465390	G	T	NA	2368	0.25317	7.52028e-16	2.99813
Complement C4	C4A C4B	DUP	6	32004401	32007700	1832	0.759039	2.49638e-39	chr6:32465415:C:G	6	32465415	C	G	rs2395186	2368	0.253282	7.2313e-16	2.99681
Complement C4	C4A C4B	DUP	6	32004401	32007700	1832	0.759039	2.49638e-39	chr6:32465420:C:G	6	32465420	C	G	NA	2368	-0.34016	2.18181e-20	2.23142
Complement C4	C4A C4B	DUP	6	32004401	32007700	1832	0.759039	2.49638e-39	chr6:32465479:T:C	6	32465479	T	C	rs2395188	2368	-0.322126	1.20885e-22	2.35634
Complement C4	C4A C4B	DUP	6	32004401	32007700	1832	0.759039	2.49638e-39	chr6:32465531:A:C	6	32465531	A	C	NA	2368	-0.317017	4.86682e-22	2.39431
Complement C4	C4A C4B	DUP	6	32004401	32007700	1832	0.759039	2.49638e-39	chr6:32465535:A:G	6	32465535	A	G	NA	2368	-0.320592	1.49682e-22	2.36762
Complement C4	C4A C4B	DUP	6	32004401	32007700	1832	0.759039	2.49638e-39	chr6:32465538:G:A	6	32465538	G	A	NA	2368	-0.322349	8.41108e-23	2.35471
Complement C4	C4A C4B	DUP	6	32004401	32007700	1832	0.759039	2.49638e-39	chr6:32465541:C:T	6	32465541	C	T	NA	2368	-0.318775	3.11782e-22	2.38111
Complement C4	C4A C4B	DUP	6	32004401	32007700	1832	0.759039	2.49638e-39	chr6:32465623:G:A	6	32465623	G	A	rs9268938	2368	-0.31806	3.27909e-22	2.38646
Complement C4	C4A C4B	DUP	6	32004401	32007700	1832	0.759039	2.49638e-39	chr6:32465784:G:A	6	32465784	G	A	NA	2368	-0.311764	2.28542e-21	2.43466
Complement C4	C4A C4B	DUP	6	32004401	32007700	1832	0.759039	2.49638e-39	chr6:32465830:C:T	6	32465830	C	T	NA	2368	-0.299888	5.87578e-20	2.53107
Complement C4	C4A C4B	DUP	6	32004401	32007700	1832	0.759039	2.49638e-39	chr6:32465831:A:G	6	32465831	A	G	NA	2368	-0.3008	4.24769e-20	2.5234
Complement C4	C4A C4B	DUP	6	32004401	32007700	1832	0.759039	2.49638e-39	chr6:32465964:G:A	6	32465964	G	A	rs9268947	2368	0.243623	4.40023e-15	3.11563
Complement C4	C4A C4B	DUP	6	32004401	32007700	1832	0.759039	2.49638e-39	chr6:32466021:C:T	6	32466021	C	T	rs9268949	2368	0.180172	3.85471e-09	4.21284
Complement C4	C4A C4B	DUP	6	32004401	32007700	1832	0.759039	2.49638e-39	chr6:32466042:A:G	6	32466042	A	G	NA	2368	-0.344717	5.10323e-24	2.20191
Complement C4	C4A C4B	DUP	6	32004401	32007700	1832	0.759039	2.49638e-39	chr6:32466130:G:A	6	32466130	G	A	rs9268951	2368	0.181382	2.98809e-09	4.18475
Complement C4	C4A C4B	DUP	6	32004401	32007700	1832	0.759039	2.49638e-39	chr6:32466204:C:T	6	32466204	C	T	NA	2368	-0.313082	1.37148e-21	2.42441
Complement C4	C4A C4B	DUP	6	32004401	32007700	1832	0.759039	2.49638e-39	chr6:32466231:A:G	6	32466231	A	G	NA	2368	-0.314592	9.56201e-22	2.41277
Complement C4	C4A C4B	DUP	6	32004401	32007700	1832	0.759039	2.49638e-39	chr6:32466234:G:A	6	32466234	G	A	rs9268954	2368	0.25317	7.52028e-16	2.99813
Complement C4	C4A C4B	DUP	6	32004401	32007700	1832	0.759039	2.49638e-39	chr6:32466300:T:C	6	32466300	T	C	NA	2368	-0.305434	1.38208e-20	2.48512
Complement C4	C4A C4B	DUP	6	32004401	32007700	1832	0.759039	2.49638e-39	chr6:32466319:T:G	6	32466319	T	G	NA	2368	-0.311049	2.69875e-21	2.44025
Complement C4	C4A C4B	DUP	6	32004401	32007700	1832	0.759039	2.49638e-39	chr6:32466324:G:A	6	32466324	G	A	NA	2368	-0.314567	9.65739e-22	2.41296
Complement C4	C4A C4B	DUP	6	32004401	32007700	1832	0.759039	2.49638e-39	chr6:32466353:T:C	6	32466353	T	C	rs9268960	2368	0.25317	7.52028e-16	2.99813
Complement C4	C4A C4B	DUP	6	32004401	32007700	1832	0.759039	2.49638e-39	chr6:32466358:G:A	6	32466358	G	A	rs9268961	2368	0.25317	7.52028e-16	2.99813
Complement C4	C4A C4B	DUP	6	32004401	32007700	1832	0.759039	2.49638e-39	chr6:32466370:G:T	6	32466370	G	T	NA	2368	-0.321793	1.07113e-22	2.35878
Complement C4	C4A C4B	DUP	6	32004401	32007700	1832	0.759039	2.49638e-39	chr6:32466372:C:T	6	32466372	C	T	rs9268963	2368	0.25317	7.52028e-16	2.99813
Complement C4	C4A C4B	DUP	6	32004401	32007700	1832	0.759039	2.49638e-39	chr6:32466379:A:C	6	32466379	A	C	NA	2368	-0.321451	1.1916e-22	2.36129
Complement C4	C4A C4B	DUP	6	32004401	32007700	1832	0.759039	2.49638e-39	chr6:32466463:G:A	6	32466463	G	A	rs9268965	2368	0.25317	7.52028e-16	2.99813
Complement C4	C4A C4B	DUP	6	32004401	32007700	1832	0.759039	2.49638e-39	chr6:32466485:A:G	6	32466485	A	G	rs9268966	2368	-0.32296	7.59407e-23	2.35025
Complement C4	C4A C4B	DUP	6	32004401	32007700	1832	0.759039	2.49638e-39	chr6:32466495:T:C	6	32466495	T	C	rs9268967	2368	-0.318752	2.68972e-22	2.38129
Complement C4	C4A C4B	DUP	6	32004401	32007700	1832	0.759039	2.49638e-39	chr6:32466496:C:A	6	32466496	C	A	rs9268968	2368	-0.321262	1.25805e-22	2.36268
Complement C4	C4A C4B	DUP	6	32004401	32007700	1832	0.759039	2.49638e-39	chr6:32466508:G:A	6	32466508	G	A	rs17209238	2368	0.490166	2.61865e-16	1.54853
Complement C4	C4A C4B	DUP	6	32004401	32007700	1832	0.759039	2.49638e-39	chr6:32466572:C:T	6	32466572	C	T	rs9268969	2368	0.25317	7.52028e-16	2.99813
Complement C4	C4A C4B	DUP	6	32004401	32007700	1832	0.759039	2.49638e-39	chr6:32466584:C:A	6	32466584	C	A	rs9268970	2368	0.25317	7.52028e-16	2.99813
Complement C4	C4A C4B	DUP	6	32004401	32007700	1832	0.759039	2.49638e-39	chr6:32466862:G:A	6	32466862	G	A	rs9268971	2368	-0.32045	1.62991e-22	2.36867
Complement C4	C4A C4B	DUP	6	32004401	32007700	1832	0.759039	2.49638e-39	chr6:32466954:T:A	6	32466954	T	A	rs9268972	2368	-0.320956	1.38425e-22	2.36493
Complement C4	C4A C4B	DUP	6	32004401	32007700	1832	0.759039	2.49638e-39	chr6:32467001:T:C	6	32467001	T	C	rs9268973	2368	-0.32045	1.62991e-22	2.36867
Complement C4	C4A C4B	DUP	6	32004401	32007700	1832	0.759039	2.49638e-39	chr6:32467053:C:T	6	32467053	C	T	rs9268974	2368	-0.32045	1.62991e-22	2.36867
Complement C4	C4A C4B	DUP	6	32004401	32007700	1832	0.759039	2.49638e-39	chr6:32467067:A:T	6	32467067	A	T	rs9268975	2368	-0.32045	1.62991e-22	2.36867
Complement C4	C4A C4B	DUP	6	32004401	32007700	1832	0.759039	2.49638e-39	chr6:32467073:G:C	6	32467073	G	C	rs9391781	2368	0.25317	7.52028e-16	2.99813
Complement C4	C4A C4B	DUP	6	32004401	32007700	1832	0.759039	2.49638e-39	chr6:32467097:A:T	6	32467097	A	T	rs9268976	2368	-0.32045	1.62991e-22	2.36867
Complement C4	C4A C4B	DUP	6	32004401	32007700	1832	0.759039	2.49638e-39	chr6:32467162:T:C	6	32467162	T	C	rs9268977	2368	-0.32045	1.62991e-22	2.36867
Complement C4	C4A C4B	DUP	6	32004401	32007700	1832	0.759039	2.49638e-39	chr6:32467346:A:G	6	32467346	A	G	rs9268980	2368	-0.32045	1.62991e-22	2.36867
Complement C4	C4A C4B	DUP	6	32004401	32007700	1832	0.759039	2.49638e-39	chr6:32467354:C:T	6	32467354	C	T	rs9268981	2368	-0.32045	1.62991e-22	2.36867
Complement C4	C4A C4B	DUP	6	32004401	32007700	1832	0.759039	2.49638e-39	chr6:32467382:C:T	6	32467382	C	T	rs9268982	2368	-0.321118	1.3247e-22	2.36374
Complement C4	C4A C4B	DUP	6	32004401	32007700	1832	0.759039	2.49638e-39	chr6:32467393:C:T	6	32467393	C	T	rs9268983	2368	-0.32045	1.62991e-22	2.36867
Complement C4	C4A C4B	DUP	6	32004401	32007700	1832	0.759039	2.49638e-39	chr6:32467561:C:T	6	32467561	C	T	rs4947340	2368	0.2158	6.19794e-13	3.51732
Complement C4	C4A C4B	DUP	6	32004401	32007700	1832	0.759039	2.49638e-39	chr6:32467603:T:G	6	32467603	T	G	NA	2368	-0.392765	7.08926e-23	1.93255
Complement C4	C4A C4B	DUP	6	32004401	32007700	1832	0.759039	2.49638e-39	chr6:32467627:C:T	6	32467627	C	T	rs9268986	2368	-0.321469	1.16441e-22	2.36115
Complement C4	C4A C4B	DUP	6	32004401	32007700	1832	0.759039	2.49638e-39	chr6:32467646:T:C	6	32467646	T	C	rs9268987	2368	-0.321769	1.18818e-22	2.35896
Complement C4	C4A C4B	DUP	6	32004401	32007700	1832	0.759039	2.49638e-39	chr6:32467765:A:G	6	32467765	A	G	rs28654725	2368	0.253669	7.39122e-16	2.99224
Complement C4	C4A C4B	DUP	6	32004401	32007700	1832	0.759039	2.49638e-39	chr6:32467772:G:A	6	32467772	G	A	NA	2368	-0.208313	1.57256e-16	3.64374
Complement C4	C4A C4B	DUP	6	32004401	32007700	1832	0.759039	2.49638e-39	chr6:32467779:A:G	6	32467779	A	G	NA	2368	0.254562	5.58748e-16	2.98174
Complement C4	C4A C4B	DUP	6	32004401	32007700	1832	0.759039	2.49638e-39	chr6:32467807:C:T	6	32467807	C	T	NA	2368	-0.317053	5.04549e-22	2.39404
Complement C4	C4A C4B	DUP	6	32004401	32007700	1832	0.759039	2.49638e-39	chr6:32467818:A:G	6	32467818	A	G	NA	2368	-0.310819	3.0083e-21	2.44206
Complement C4	C4A C4B	DUP	6	32004401	32007700	1832	0.759039	2.49638e-39	chr6:32467852:G:T	6	32467852	G	T	NA	2368	-0.530355	9.7049e-28	1.43119
Complement C4	C4A C4B	DUP	6	32004401	32007700	1832	0.759039	2.49638e-39	chr6:32467907:T:C	6	32467907	T	C	NA	2368	0.234651	1.55823e-14	3.23475
Complement C4	C4A C4B	DUP	6	32004401	32007700	1832	0.759039	2.49638e-39	chr6:32468097:T:C	6	32468097	T	C	NA	2368	-0.320317	1.7878e-22	2.36965
Complement C4	C4A C4B	DUP	6	32004401	32007700	1832	0.759039	2.49638e-39	chr6:32468178:T:C	6	32468178	T	C	NA	2368	-0.320774	1.68126e-22	2.36627
Complement C4	C4A C4B	DUP	6	32004401	32007700	1832	0.759039	2.49638e-39	chr6:32468408:G:C	6	32468408	G	C	NA	2368	-0.369119	1.11849e-22	2.05635
Complement C4	C4A C4B	DUP	6	32004401	32007700	1832	0.759039	2.49638e-39	chr6:32468425:A:G	6	32468425	A	G	NA	2368	-0.326022	4.50415e-21	2.32818
Complement C4	C4A C4B	DUP	6	32004401	32007700	1832	0.759039	2.49638e-39	chr6:32468437:C:A	6	32468437	C	A	NA	2368	-0.312495	1.68252e-21	2.42896
Complement C4	C4A C4B	DUP	6	32004401	32007700	1832	0.759039	2.49638e-39	chr6:32468463:A:C	6	32468463	A	C	NA	2368	0.252452	9.61659e-16	3.00666
Complement C4	C4A C4B	DUP	6	32004401	32007700	1832	0.759039	2.49638e-39	chr6:32468473:A:T	6	32468473	A	T	rs9405036	2368	0.25317	7.52028e-16	2.99813
Complement C4	C4A C4B	DUP	6	32004401	32007700	1832	0.759039	2.49638e-39	chr6:32468492:A:G	6	32468492	A	G	NA	2368	-0.285146	1.14313e-15	2.66193
Complement C4	C4A C4B	DUP	6	32004401	32007700	1832	0.759039	2.49638e-39	chr6:32468903:A:G	6	32468903	A	G	NA	2368	0.236147	1.44717e-13	3.21426
Complement C4	C4A C4B	DUP	6	32004401	32007700	1832	0.759039	2.49638e-39	chr6:32468910:G:C	6	32468910	G	C	NA	2368	0.225857	2.15449e-12	3.36071
Complement C4	C4A C4B	DUP	6	32004401	32007700	1832	0.759039	2.49638e-39	chr6:32469006:G:A	6	32469006	G	A	NA	2368	-0.313348	1.33239e-21	2.42235
Complement C4	C4A C4B	DUP	6	32004401	32007700	1832	0.759039	2.49638e-39	chr6:32469092:G:C	6	32469092	G	C	NA	2368	-0.321935	6.99192e-22	2.35774
Complement C4	C4A C4B	DUP	6	32004401	32007700	1832	0.759039	2.49638e-39	chr6:32469141:C:A	6	32469141	C	A	NA	2368	-0.288281	4.66908e-16	2.63298
Complement C4	C4A C4B	DUP	6	32004401	32007700	1832	0.759039	2.49638e-39	chr6:32469189:C:T	6	32469189	C	T	NA	2368	-0.31731	4.54538e-22	2.3921
Complement C4	C4A C4B	DUP	6	32004401	32007700	1832	0.759039	2.49638e-39	chr6:32469273:A:G	6	32469273	A	G	rs28895234	2368	0.25317	7.52028e-16	2.99813
Complement C4	C4A C4B	DUP	6	32004401	32007700	1832	0.759039	2.49638e-39	chr6:32469292:T:A	6	32469292	T	A	NA	2368	-0.317791	3.60411e-22	2.38848
Complement C4	C4A C4B	DUP	6	32004401	32007700	1832	0.759039	2.49638e-39	chr6:32469335:T:C	6	32469335	T	C	NA	2368	-0.308743	5.1635e-21	2.45848
Complement C4	C4A C4B	DUP	6	32004401	32007700	1832	0.759039	2.49638e-39	chr6:32469339:A:G	6	32469339	A	G	NA	2368	-0.308544	6.64949e-21	2.46006
Complement C4	C4A C4B	DUP	6	32004401	32007700	1832	0.759039	2.49638e-39	chr6:32469383:T:A	6	32469383	T	A	NA	2368	0.249394	1.57009e-15	3.04353
Complement C4	C4A C4B	DUP	6	32004401	32007700	1832	0.759039	2.49638e-39	chr6:32469389:G:T	6	32469389	G	T	NA	2368	0.484956	1.96565e-16	1.56517
Complement C4	C4A C4B	DUP	6	32004401	32007700	1832	0.759039	2.49638e-39	chr6:32469446:G:T	6	32469446	G	T	NA	2368	0.252301	1.19618e-14	3.00847
Complement C4	C4A C4B	DUP	6	32004401	32007700	1832	0.759039	2.49638e-39	chr6:32469656:G:A	6	32469656	G	A	rs9269026	2368	-0.32045	1.62991e-22	2.36867
Complement C4	C4A C4B	DUP	6	32004401	32007700	1832	0.759039	2.49638e-39	chr6:32469754:T:C	6	32469754	T	C	NA	2368	-0.324123	7.98876e-23	2.34182
Complement C4	C4A C4B	DUP	6	32004401	32007700	1832	0.759039	2.49638e-39	chr6:32469767:C:A	6	32469767	C	A	NA	2368	-0.32388	9.44215e-23	2.34358
Complement C4	C4A C4B	DUP	6	32004401	32007700	1832	0.759039	2.49638e-39	chr6:32469837:G:T	6	32469837	G	T	rs9405038	2368	0.25317	7.52028e-16	2.99813
Complement C4	C4A C4B	DUP	6	32004401	32007700	1832	0.759039	2.49638e-39	chr6:32469845:T:G	6	32469845	T	G	rs563766769	2368	1.31198	9.44912e-19	0.578546
Complement C4	C4A C4B	DUP	6	32004401	32007700	1832	0.759039	2.49638e-39	chr6:32469907:A:T	6	32469907	A	T	rs9269030	2368	-0.32045	1.62991e-22	2.36867
Complement C4	C4A C4B	DUP	6	32004401	32007700	1832	0.759039	2.49638e-39	chr6:32469970:T:C	6	32469970	T	C	rs9269031	2368	-0.32045	1.62991e-22	2.36867
Complement C4	C4A C4B	DUP	6	32004401	32007700	1832	0.759039	2.49638e-39	chr6:32469977:G:A	6	32469977	G	A	rs9269032	2368	-0.552668	2.07429e-31	1.37341
Complement C4	C4A C4B	DUP	6	32004401	32007700	1832	0.759039	2.49638e-39	chr6:32469990:C:T	6	32469990	C	T	rs186988980	2368	-0.32045	1.62991e-22	2.36867
Complement C4	C4A C4B	DUP	6	32004401	32007700	1832	0.759039	2.49638e-39	chr6:32470135:C:T	6	32470135	C	T	NA	2368	-0.314113	1.94919e-21	2.41645
Complement C4	C4A C4B	DUP	6	32004401	32007700	1832	0.759039	2.49638e-39	chr6:32470219:T:C	6	32470219	T	C	NA	2368	-0.314276	1.20583e-21	2.41519
Complement C4	C4A C4B	DUP	6	32004401	32007700	1832	0.759039	2.49638e-39	chr6:32470303:A:G	6	32470303	A	G	NA	2368	-0.323579	8.48698e-23	2.34576
Complement C4	C4A C4B	DUP	6	32004401	32007700	1832	0.759039	2.49638e-39	chr6:32470382:C:T	6	32470382	C	T	rs9368725	2368	0.25317	7.52028e-16	2.99813
Complement C4	C4A C4B	DUP	6	32004401	32007700	1832	0.759039	2.49638e-39	chr6:32470521:A:G	6	32470521	A	G	rs9380306	2368	0.25317	7.52028e-16	2.99813
Complement C4	C4A C4B	DUP	6	32004401	32007700	1832	0.759039	2.49638e-39	chr6:32470765:T:C	6	32470765	T	C	rs9368726	2368	0.254841	5.44021e-16	2.97847
Complement C4	C4A C4B	DUP	6	32004401	32007700	1832	0.759039	2.49638e-39	chr6:32470821:T:C	6	32470821	T	C	rs9269043	2368	-0.32045	1.62991e-22	2.36867
Complement C4	C4A C4B	DUP	6	32004401	32007700	1832	0.759039	2.49638e-39	chr6:32470871:C:T	6	32470871	C	T	rs9405108	2368	0.254228	6.04487e-16	2.98566
Complement C4	C4A C4B	DUP	6	32004401	32007700	1832	0.759039	2.49638e-39	chr6:32470900:G:A	6	32470900	G	A	rs9269044	2368	-0.32045	1.62991e-22	2.36867
Complement C4	C4A C4B	DUP	6	32004401	32007700	1832	0.759039	2.49638e-39	chr6:32470964:C:T	6	32470964	C	T	rs9269046	2368	-0.32045	1.62991e-22	2.36867
Complement C4	C4A C4B	DUP	6	32004401	32007700	1832	0.759039	2.49638e-39	chr6:32470967:C:T	6	32470967	C	T	NA	2368	1.31198	9.44912e-19	0.578546
Complement C4	C4A C4B	DUP	6	32004401	32007700	1832	0.759039	2.49638e-39	chr6:32470974:T:A	6	32470974	T	A	NA	2368	1.31198	9.44912e-19	0.578546
Complement C4	C4A C4B	DUP	6	32004401	32007700	1832	0.759039	2.49638e-39	chr6:32471015:C:T	6	32471015	C	T	rs9269048	2368	-0.32045	1.62991e-22	2.36867
Complement C4	C4A C4B	DUP	6	32004401	32007700	1832	0.759039	2.49638e-39	chr6:32471073:T:C	6	32471073	T	C	rs9269049	2368	-0.289985	1.9563e-16	2.61751
Complement C4	C4A C4B	DUP	6	32004401	32007700	1832	0.759039	2.49638e-39	chr6:32471090:G:T	6	32471090	G	T	rs9391877	2368	0.25317	7.52028e-16	2.99813
Complement C4	C4A C4B	DUP	6	32004401	32007700	1832	0.759039	2.49638e-39	chr6:32471252:T:C	6	32471252	T	C	rs9405109	2368	0.251989	1.0299e-15	3.01219
Complement C4	C4A C4B	DUP	6	32004401	32007700	1832	0.759039	2.49638e-39	chr6:32471271:C:T	6	32471271	C	T	rs7450278	2368	-0.289985	1.9563e-16	2.61751
Complement C4	C4A C4B	DUP	6	32004401	32007700	1832	0.759039	2.49638e-39	chr6:32471291:G:C	6	32471291	G	C	rs7452863	2368	-0.32045	1.62991e-22	2.36867
Complement C4	C4A C4B	DUP	6	32004401	32007700	1832	0.759039	2.49638e-39	chr6:32471319:G:A	6	32471319	G	A	rs2187824	2368	-0.32045	1.62991e-22	2.36867
Complement C4	C4A C4B	DUP	6	32004401	32007700	1832	0.759039	2.49638e-39	chr6:32471546:C:T	6	32471546	C	T	NA	2368	-0.32045	1.62991e-22	2.36867
Complement C4	C4A C4B	DUP	6	32004401	32007700	1832	0.759039	2.49638e-39	chr6:32471616:A:C	6	32471616	A	C	NA	2368	0.252073	1.19036e-15	3.01119
Complement C4	C4A C4B	DUP	6	32004401	32007700	1832	0.759039	2.49638e-39	chr6:32471713:T:A	6	32471713	T	A	NA	2368	0.256809	2.26004e-13	2.95566
Complement C4	C4A C4B	DUP	6	32004401	32007700	1832	0.759039	2.49638e-39	chr6:32471731:G:A	6	32471731	G	A	NA	2368	-0.329411	6.01589e-20	2.30423
Complement C4	C4A C4B	DUP	6	32004401	32007700	1832	0.759039	2.49638e-39	chr6:32471897:G:A	6	32471897	G	A	NA	2368	1.41533	9.64648e-18	0.536298
Complement C4	C4A C4B	DUP	6	32004401	32007700	1832	0.759039	2.49638e-39	chr6:32471976:T:A	6	32471976	T	A	rs5026740	2368	-0.32045	1.62991e-22	2.36867
Complement C4	C4A C4B	DUP	6	32004401	32007700	1832	0.759039	2.49638e-39	chr6:32472051:G:A	6	32472051	G	A	rs9286790	2368	0.25317	7.52028e-16	2.99813
Complement C4	C4A C4B	DUP	6	32004401	32007700	1832	0.759039	2.49638e-39	chr6:32472088:A:G	6	32472088	A	G	rs5026741	2368	-0.320769	1.47214e-22	2.36631
Complement C4	C4A C4B	DUP	6	32004401	32007700	1832	0.759039	2.49638e-39	chr6:32472138:T:C	6	32472138	T	C	NA	2368	-0.32045	1.62991e-22	2.36867
Complement C4	C4A C4B	DUP	6	32004401	32007700	1832	0.759039	2.49638e-39	chr6:32472444:T:C	6	32472444	T	C	NA	2368	-0.375413	5.00938e-21	2.02188
Complement C4	C4A C4B	DUP	6	32004401	32007700	1832	0.759039	2.49638e-39	chr6:32472482:A:G	6	32472482	A	G	NA	2368	0.18555	1.10942e-08	4.09075
Complement C4	C4A C4B	DUP	6	32004401	32007700	1832	0.759039	2.49638e-39	chr6:32472499:C:T	6	32472499	C	T	NA	2368	0.247855	5.0861e-15	3.06243
Complement C4	C4A C4B	DUP	6	32004401	32007700	1832	0.759039	2.49638e-39	chr6:32472994:A:G	6	32472994	A	G	NA	2368	-0.289365	2.46793e-16	2.62311
Complement C4	C4A C4B	DUP	6	32004401	32007700	1832	0.759039	2.49638e-39	chr6:32473015:G:A	6	32473015	G	A	NA	2368	-0.363477	2.01053e-19	2.08827
Complement C4	C4A C4B	DUP	6	32004401	32007700	1832	0.759039	2.49638e-39	chr6:32473018:C:G	6	32473018	C	G	NA	2368	-0.546127	3.55267e-31	1.38986
Complement C4	C4A C4B	DUP	6	32004401	32007700	1832	0.759039	2.49638e-39	chr6:32473231:C:T	6	32473231	C	T	NA	2368	0.23408	7.08034e-13	3.24264
Complement C4	C4A C4B	DUP	6	32004401	32007700	1832	0.759039	2.49638e-39	chr6:32473373:C:T	6	32473373	C	T	NA	2368	0.25317	7.52028e-16	2.99813
Complement C4	C4A C4B	DUP	6	32004401	32007700	1832	0.759039	2.49638e-39	chr6:32473499:C:T	6	32473499	C	T	NA	2368	0.293112	3.53641e-14	2.58959
Complement C4	C4A C4B	DUP	6	32004401	32007700	1832	0.759039	2.49638e-39	chr6:32473615:A:T	6	32473615	A	T	rs17209747	2368	0.25317	7.52028e-16	2.99813
Complement C4	C4A C4B	DUP	6	32004401	32007700	1832	0.759039	2.49638e-39	chr6:32474047:A:G	6	32474047	A	G	NA	2368	0.287945	1.54681e-12	2.63606
Complement C4	C4A C4B	DUP	6	32004401	32007700	1832	0.759039	2.49638e-39	chr6:32474157:T:C	6	32474157	T	C	NA	2368	-0.321588	1.27771e-22	2.36028
Complement C4	C4A C4B	DUP	6	32004401	32007700	1832	0.759039	2.49638e-39	chr6:32474484:T:C	6	32474484	T	C	NA	2368	-0.289985	1.9563e-16	2.61751
Complement C4	C4A C4B	DUP	6	32004401	32007700	1832	0.759039	2.49638e-39	chr6:32474519:C:T	6	32474519	C	T	rs6924267	2368	-0.32045	1.62991e-22	2.36867
Complement C4	C4A C4B	DUP	6	32004401	32007700	1832	0.759039	2.49638e-39	chr6:32474659:T:C	6	32474659	T	C	rs6901903	2368	-0.32045	1.62991e-22	2.36867
Complement C4	C4A C4B	DUP	6	32004401	32007700	1832	0.759039	2.49638e-39	chr6:32474969:T:C	6	32474969	T	C	rs17203409	2368	0.490166	2.61865e-16	1.54853
Complement C4	C4A C4B	DUP	6	32004401	32007700	1832	0.759039	2.49638e-39	chr6:32475008:C:T	6	32475008	C	T	rs17203416	2368	0.490166	2.61865e-16	1.54853
Complement C4	C4A C4B	DUP	6	32004401	32007700	1832	0.759039	2.49638e-39	chr6:32475059:T:G	6	32475059	T	G	rs13211921	2368	0.263014	5.30704e-19	2.88593
Complement C4	C4A C4B	DUP	6	32004401	32007700	1832	0.759039	2.49638e-39	chr6:32475217:G:A	6	32475217	G	A	rs17209796	2368	0.461123	3.02554e-15	1.64607
Complement C4	C4A C4B	DUP	6	32004401	32007700	1832	0.759039	2.49638e-39	chr6:32475255:G:A	6	32475255	G	A	rs9269104	2368	-0.287793	3.81901e-16	2.63745
Complement C4	C4A C4B	DUP	6	32004401	32007700	1832	0.759039	2.49638e-39	chr6:32475257:G:C	6	32475257	G	C	rs9269105	2368	-0.289109	3.08637e-16	2.62544
Complement C4	C4A C4B	DUP	6	32004401	32007700	1832	0.759039	2.49638e-39	chr6:32475354:C:T	6	32475354	C	T	rs9269106	2368	-0.32045	1.62991e-22	2.36867
Complement C4	C4A C4B	DUP	6	32004401	32007700	1832	0.759039	2.49638e-39	chr6:32475395:C:T	6	32475395	C	T	rs9391879	2368	0.263014	5.30704e-19	2.88593
Complement C4	C4A C4B	DUP	6	32004401	32007700	1832	0.759039	2.49638e-39	chr6:32475433:G:A	6	32475433	G	A	rs9269107	2368	-0.32045	1.62991e-22	2.36867
Complement C4	C4A C4B	DUP	6	32004401	32007700	1832	0.759039	2.49638e-39	chr6:32475446:G:A	6	32475446	G	A	rs9269108	2368	-0.243079	5.64181e-16	3.1226
Complement C4	C4A C4B	DUP	6	32004401	32007700	1832	0.759039	2.49638e-39	chr6:32475580:C:T	6	32475580	C	T	rs114999659	2368	1.31198	9.44912e-19	0.578546
Complement C4	C4A C4B	DUP	6	32004401	32007700	1832	0.759039	2.49638e-39	chr6:32475581:A:G	6	32475581	A	G	rs9269111	2368	-0.289985	1.9563e-16	2.61751
Complement C4	C4A C4B	DUP	6	32004401	32007700	1832	0.759039	2.49638e-39	chr6:32475591:C:G	6	32475591	C	G	rs9269112	2368	-0.32045	1.62991e-22	2.36867
Complement C4	C4A C4B	DUP	6	32004401	32007700	1832	0.759039	2.49638e-39	chr6:32475610:T:A	6	32475610	T	A	rs9269113	2368	-0.32045	1.62991e-22	2.36867
Complement C4	C4A C4B	DUP	6	32004401	32007700	1832	0.759039	2.49638e-39	chr6:32475655:C:G	6	32475655	C	G	rs9391881	2368	0.262872	5.39306e-19	2.88748
Complement C4	C4A C4B	DUP	6	32004401	32007700	1832	0.759039	2.49638e-39	chr6:32475656:C:T	6	32475656	C	T	NA	2368	-0.318378	3.30968e-22	2.38408
Complement C4	C4A C4B	DUP	6	32004401	32007700	1832	0.759039	2.49638e-39	chr6:32475674:G:A	6	32475674	G	A	rs9378264	2368	0.262872	5.39306e-19	2.88748
Complement C4	C4A C4B	DUP	6	32004401	32007700	1832	0.759039	2.49638e-39	chr6:32475888:T:C	6	32475888	T	C	NA	2368	0.263014	5.30704e-19	2.88593
Complement C4	C4A C4B	DUP	6	32004401	32007700	1832	0.759039	2.49638e-39	chr6:32475889:G:C	6	32475889	G	C	rs28895242	2368	0.263014	5.30704e-19	2.88593
Complement C4	C4A C4B	DUP	6	32004401	32007700	1832	0.759039	2.49638e-39	chr6:32476020:A:G	6	32476020	A	G	rs9269119	2368	-0.293106	9.1938e-17	2.58964
Complement C4	C4A C4B	DUP	6	32004401	32007700	1832	0.759039	2.49638e-39	chr6:32476085:T:A	6	32476085	T	A	NA	2368	0.255105	7.1777e-16	2.9754
Complement C4	C4A C4B	DUP	6	32004401	32007700	1832	0.759039	2.49638e-39	chr6:32476113:T:A	6	32476113	T	A	NA	2368	0.255335	7.83378e-16	2.97272
Complement C4	C4A C4B	DUP	6	32004401	32007700	1832	0.759039	2.49638e-39	chr6:32476178:A:C	6	32476178	A	C	NA	2368	0.265251	5.95403e-19	2.86159
Complement C4	C4A C4B	DUP	6	32004401	32007700	1832	0.759039	2.49638e-39	chr6:32476244:C:T	6	32476244	C	T	rs28895249	2368	0.263014	5.30704e-19	2.88593
Complement C4	C4A C4B	DUP	6	32004401	32007700	1832	0.759039	2.49638e-39	chr6:32476245:T:C	6	32476245	T	C	NA	2368	0.263014	5.30704e-19	2.88593
Complement C4	C4A C4B	DUP	6	32004401	32007700	1832	0.759039	2.49638e-39	chr6:32476263:T:A	6	32476263	T	A	NA	2368	-0.290049	2.11638e-16	2.61693
Complement C4	C4A C4B	DUP	6	32004401	32007700	1832	0.759039	2.49638e-39	chr6:32476301:G:A	6	32476301	G	A	NA	2368	0.243061	2.7244e-15	3.12283
Complement C4	C4A C4B	DUP	6	32004401	32007700	1832	0.759039	2.49638e-39	chr6:32476311:C:G	6	32476311	C	G	NA	2368	0.236467	1.00653e-13	3.20991
Complement C4	C4A C4B	DUP	6	32004401	32007700	1832	0.759039	2.49638e-39	chr6:32476319:C:T	6	32476319	C	T	NA	2368	0.263014	5.30704e-19	2.88593
Complement C4	C4A C4B	DUP	6	32004401	32007700	1832	0.759039	2.49638e-39	chr6:32476421:G:T	6	32476421	G	T	NA	2368	0.263014	5.30704e-19	2.88593
Complement C4	C4A C4B	DUP	6	32004401	32007700	1832	0.759039	2.49638e-39	chr6:32476553:A:C	6	32476553	A	C	rs12207473	2368	0.263014	5.30704e-19	2.88593
Complement C4	C4A C4B	DUP	6	32004401	32007700	1832	0.759039	2.49638e-39	chr6:32476678:T:C	6	32476678	T	C	rs6457597	2368	-0.32045	1.62991e-22	2.36867
Complement C4	C4A C4B	DUP	6	32004401	32007700	1832	0.759039	2.49638e-39	chr6:32476729:G:A	6	32476729	G	A	NA	2368	-0.32045	1.62991e-22	2.36867
Complement C4	C4A C4B	DUP	6	32004401	32007700	1832	0.759039	2.49638e-39	chr6:32476767:C:T	6	32476767	C	T	NA	2368	0.263014	5.30704e-19	2.88593
Complement C4	C4A C4B	DUP	6	32004401	32007700	1832	0.759039	2.49638e-39	chr6:32476807:C:T	6	32476807	C	T	rs12195589	2368	0.263082	5.34083e-19	2.88518
Complement C4	C4A C4B	DUP	6	32004401	32007700	1832	0.759039	2.49638e-39	chr6:32477194:A:C	6	32477194	A	C	rs7755918	2368	-0.274811	5.23101e-17	2.76204
Complement C4	C4A C4B	DUP	6	32004401	32007700	1832	0.759039	2.49638e-39	chr6:32477302:C:T	6	32477302	C	T	rs28895255	2368	0.263014	5.30704e-19	2.88593
Complement C4	C4A C4B	DUP	6	32004401	32007700	1832	0.759039	2.49638e-39	chr6:32477337:A:G	6	32477337	A	G	rs28895257	2368	0.262872	5.66606e-19	2.88749
Complement C4	C4A C4B	DUP	6	32004401	32007700	1832	0.759039	2.49638e-39	chr6:32477340:C:T	6	32477340	C	T	rs28895258	2368	0.263014	5.30704e-19	2.88593
Complement C4	C4A C4B	DUP	6	32004401	32007700	1832	0.759039	2.49638e-39	chr6:32477368:T:G	6	32477368	T	G	rs9269136	2368	-0.290091	2.08581e-16	2.61656
Complement C4	C4A C4B	DUP	6	32004401	32007700	1832	0.759039	2.49638e-39	chr6:32477472:C:T	6	32477472	C	T	rs9269140	2368	-0.289985	1.9563e-16	2.61751
Complement C4	C4A C4B	DUP	6	32004401	32007700	1832	0.759039	2.49638e-39	chr6:32477481:A:G	6	32477481	A	G	rs28895259	2368	0.26195	7.63278e-19	2.89765
Complement C4	C4A C4B	DUP	6	32004401	32007700	1832	0.759039	2.49638e-39	chr6:32477484:T:C	6	32477484	T	C	rs28895260	2368	0.263014	5.30704e-19	2.88593
Complement C4	C4A C4B	DUP	6	32004401	32007700	1832	0.759039	2.49638e-39	chr6:32477529:G:A	6	32477529	G	A	rs28895261	2368	0.262613	6.37294e-19	2.89033
Complement C4	C4A C4B	DUP	6	32004401	32007700	1832	0.759039	2.49638e-39	chr6:32477722:C:T	6	32477722	C	T	NA	2368	-0.290128	2.07583e-16	2.61622
Complement C4	C4A C4B	DUP	6	32004401	32007700	1832	0.759039	2.49638e-39	chr6:32477749:C:T	6	32477749	C	T	NA	2368	-0.32045	1.62991e-22	2.36867
Complement C4	C4A C4B	DUP	6	32004401	32007700	1832	0.759039	2.49638e-39	chr6:32477753:T:G	6	32477753	T	G	NA	2368	-0.224659	4.5659e-14	3.37862
Complement C4	C4A C4B	DUP	6	32004401	32007700	1832	0.759039	2.49638e-39	chr6:32477873:T:A	6	32477873	T	A	NA	2368	-0.289985	1.9563e-16	2.61751
Complement C4	C4A C4B	DUP	6	32004401	32007700	1832	0.759039	2.49638e-39	chr6:32477881:A:T	6	32477881	A	T	NA	2368	-0.289985	1.9563e-16	2.61751
Complement C4	C4A C4B	DUP	6	32004401	32007700	1832	0.759039	2.49638e-39	chr6:32477883:T:C	6	32477883	T	C	NA	2368	-0.319958	2.10247e-22	2.37231
Complement C4	C4A C4B	DUP	6	32004401	32007700	1832	0.759039	2.49638e-39	chr6:32477914:C:T	6	32477914	C	T	NA	2368	0.263014	5.30704e-19	2.88593
Complement C4	C4A C4B	DUP	6	32004401	32007700	1832	0.759039	2.49638e-39	chr6:32478015:C:T	6	32478015	C	T	NA	2368	0.263014	5.30704e-19	2.88593
Complement C4	C4A C4B	DUP	6	32004401	32007700	1832	0.759039	2.49638e-39	chr6:32478016:A:G	6	32478016	A	G	NA	2368	0.274687	1.80878e-09	2.76328
Complement C4	C4A C4B	DUP	6	32004401	32007700	1832	0.759039	2.49638e-39	chr6:32478022:A:G	6	32478022	A	G	NA	2368	0.263014	5.30704e-19	2.88593
Complement C4	C4A C4B	DUP	6	32004401	32007700	1832	0.759039	2.49638e-39	chr6:32478139:C:T	6	32478139	C	T	NA	2368	0.26174	5.52364e-18	2.89997
Complement C4	C4A C4B	DUP	6	32004401	32007700	1832	0.759039	2.49638e-39	chr6:32478149:G:T	6	32478149	G	T	NA	2368	-0.36104	3.31851e-19	2.10237
Complement C4	C4A C4B	DUP	6	32004401	32007700	1832	0.759039	2.49638e-39	chr6:32478215:G:A	6	32478215	G	A	NA	2368	0.263553	5.21784e-19	2.88003
Complement C4	C4A C4B	DUP	6	32004401	32007700	1832	0.759039	2.49638e-39	chr6:32478233:T:C	6	32478233	T	C	NA	2368	0.263014	5.30704e-19	2.88593
Complement C4	C4A C4B	DUP	6	32004401	32007700	1832	0.759039	2.49638e-39	chr6:32478248:G:A	6	32478248	G	A	NA	2368	-0.32045	1.62991e-22	2.36867
Complement C4	C4A C4B	DUP	6	32004401	32007700	1832	0.759039	2.49638e-39	chr6:32478274:A:C	6	32478274	A	C	NA	2368	0.259658	2.53258e-18	2.92322
Complement C4	C4A C4B	DUP	6	32004401	32007700	1832	0.759039	2.49638e-39	chr6:32478294:C:G	6	32478294	C	G	NA	2368	0.261613	1.24044e-18	2.90138
Complement C4	C4A C4B	DUP	6	32004401	32007700	1832	0.759039	2.49638e-39	chr6:32478426:A:C	6	32478426	A	C	NA	2368	-0.286479	1.9865e-15	2.64955
Complement C4	C4A C4B	DUP	6	32004401	32007700	1832	0.759039	2.49638e-39	chr6:32478451:G:A	6	32478451	G	A	NA	2368	-0.32045	1.62991e-22	2.36867
Complement C4	C4A C4B	DUP	6	32004401	32007700	1832	0.759039	2.49638e-39	chr6:32478484:C:T	6	32478484	C	T	NA	2368	0.27407	3.97758e-18	2.76951
Complement C4	C4A C4B	DUP	6	32004401	32007700	1832	0.759039	2.49638e-39	chr6:32478501:A:G	6	32478501	A	G	NA	2368	0.263191	8.45964e-19	2.88398
Complement C4	C4A C4B	DUP	6	32004401	32007700	1832	0.759039	2.49638e-39	chr6:32478530:T:C	6	32478530	T	C	NA	2368	0.257146	1.48015e-17	2.95179
Complement C4	C4A C4B	DUP	6	32004401	32007700	1832	0.759039	2.49638e-39	chr6:32478682:G:A	6	32478682	G	A	NA	2368	0.264138	3.64078e-19	2.87365
Complement C4	C4A C4B	DUP	6	32004401	32007700	1832	0.759039	2.49638e-39	chr6:32478707:G:A	6	32478707	G	A	NA	2368	0.277558	4.05723e-11	2.7347
Complement C4	C4A C4B	DUP	6	32004401	32007700	1832	0.759039	2.49638e-39	chr6:32478741:C:T	6	32478741	C	T	NA	2368	-0.384675	1.05176e-21	1.97319
Complement C4	C4A C4B	DUP	6	32004401	32007700	1832	0.759039	2.49638e-39	chr6:32478742:G:A	6	32478742	G	A	NA	2368	0.277608	3.53036e-11	2.73421
Complement C4	C4A C4B	DUP	6	32004401	32007700	1832	0.759039	2.49638e-39	chr6:32478811:G:A	6	32478811	G	A	NA	2368	0.25317	7.52028e-16	2.99813
Complement C4	C4A C4B	DUP	6	32004401	32007700	1832	0.759039	2.49638e-39	chr6:32478897:A:T	6	32478897	A	T	NA	2368	0.262102	7.28888e-19	2.89596
Complement C4	C4A C4B	DUP	6	32004401	32007700	1832	0.759039	2.49638e-39	chr6:32478947:C:T	6	32478947	C	T	NA	2368	0.263555	4.28761e-19	2.88
Complement C4	C4A C4B	DUP	6	32004401	32007700	1832	0.759039	2.49638e-39	chr6:32479063:T:C	6	32479063	T	C	NA	2368	-0.289985	1.9563e-16	2.61751
Complement C4	C4A C4B	DUP	6	32004401	32007700	1832	0.759039	2.49638e-39	chr6:32479076:A:T	6	32479076	A	T	NA	2368	0.263014	5.30704e-19	2.88593
Complement C4	C4A C4B	DUP	6	32004401	32007700	1832	0.759039	2.49638e-39	chr6:32479145:T:C	6	32479145	T	C	rs17203619	2368	0.263014	5.30704e-19	2.88593
Complement C4	C4A C4B	DUP	6	32004401	32007700	1832	0.759039	2.49638e-39	chr6:32479194:G:A	6	32479194	G	A	NA	2368	-0.289985	1.9563e-16	2.61751
Complement C4	C4A C4B	DUP	6	32004401	32007700	1832	0.759039	2.49638e-39	chr6:32479217:G:A	6	32479217	G	A	rs17203626	2368	0.262762	5.99695e-19	2.88869
Complement C4	C4A C4B	DUP	6	32004401	32007700	1832	0.759039	2.49638e-39	chr6:32479237:G:A	6	32479237	G	A	rs17203636	2368	0.262762	5.99695e-19	2.88869
Complement C4	C4A C4B	DUP	6	32004401	32007700	1832	0.759039	2.49638e-39	chr6:32479252:G:A	6	32479252	G	A	rs17203643	2368	0.490166	2.61865e-16	1.54853
Complement C4	C4A C4B	DUP	6	32004401	32007700	1832	0.759039	2.49638e-39	chr6:32479281:C:T	6	32479281	C	T	NA	2368	-0.289985	1.9563e-16	2.61751
Complement C4	C4A C4B	DUP	6	32004401	32007700	1832	0.759039	2.49638e-39	chr6:32479297:T:G	6	32479297	T	G	rs29001517	2368	0.562112	1.28567e-33	1.35033
Complement C4	C4A C4B	DUP	6	32004401	32007700	1832	0.759039	2.49638e-39	chr6:32479334:A:G	6	32479334	A	G	rs29001652	2368	0.263014	5.30704e-19	2.88593
Complement C4	C4A C4B	DUP	6	32004401	32007700	1832	0.759039	2.49638e-39	chr6:32479343:G:A	6	32479343	G	A	rs9269171	2368	-0.290957	1.69905e-16	2.60877
Complement C4	C4A C4B	DUP	6	32004401	32007700	1832	0.759039	2.49638e-39	chr6:32479385:G:A	6	32479385	G	A	rs29001478	2368	0.263014	5.30704e-19	2.88593
Complement C4	C4A C4B	DUP	6	32004401	32007700	1832	0.759039	2.49638e-39	chr6:32479439:A:T	6	32479439	A	T	rs29001620	2368	0.263014	5.30704e-19	2.88593
Complement C4	C4A C4B	DUP	6	32004401	32007700	1832	0.759039	2.49638e-39	chr6:32479442:G:A	6	32479442	G	A	rs28732246	2368	0.263014	5.30704e-19	2.88593
Complement C4	C4A C4B	DUP	6	32004401	32007700	1832	0.759039	2.49638e-39	chr6:32479564:G:A	6	32479564	G	A	rs29001568	2368	0.263014	5.30704e-19	2.88593
Complement C4	C4A C4B	DUP	6	32004401	32007700	1832	0.759039	2.49638e-39	chr6:32479690:T:C	6	32479690	T	C	rs151118854	2368	1.31198	9.44912e-19	0.578546
Complement C4	C4A C4B	DUP	6	32004401	32007700	1832	0.759039	2.49638e-39	chr6:32479697:A:G	6	32479697	A	G	rs28732247	2368	0.263014	5.30704e-19	2.88593
Complement C4	C4A C4B	DUP	6	32004401	32007700	1832	0.759039	2.49638e-39	chr6:32479741:T:A	6	32479741	T	A	rs35007143	2368	0.264417	3.3797e-19	2.87062
Complement C4	C4A C4B	DUP	6	32004401	32007700	1832	0.759039	2.49638e-39	chr6:32479786:T:C	6	32479786	T	C	NA	2368	0.266595	2.11175e-19	2.84716
Complement C4	C4A C4B	DUP	6	32004401	32007700	1832	0.759039	2.49638e-39	chr6:32479797:G:A	6	32479797	G	A	rs9269177	2368	-0.318655	3.08038e-22	2.38201
Complement C4	C4A C4B	DUP	6	32004401	32007700	1832	0.759039	2.49638e-39	chr6:32479839:T:C	6	32479839	T	C	NA	2368	0.264605	2.88547e-19	2.86857
Complement C4	C4A C4B	DUP	6	32004401	32007700	1832	0.759039	2.49638e-39	chr6:32479876:A:G	6	32479876	A	G	NA	2368	0.260467	8.11183e-19	2.91415
Complement C4	C4A C4B	DUP	6	32004401	32007700	1832	0.759039	2.49638e-39	chr6:32479890:C:T	6	32479890	C	T	NA	2368	0.254315	6.88259e-16	2.98464
Complement C4	C4A C4B	DUP	6	32004401	32007700	1832	0.759039	2.49638e-39	chr6:32479932:A:G	6	32479932	A	G	rs2395193	2368	-0.32045	1.62991e-22	2.36867
Complement C4	C4A C4B	DUP	6	32004401	32007700	1832	0.759039	2.49638e-39	chr6:32479938:A:G	6	32479938	A	G	NA	2368	0.263136	5.12562e-19	2.88458
Complement C4	C4A C4B	DUP	6	32004401	32007700	1832	0.759039	2.49638e-39	chr6:32480096:A:G	6	32480096	A	G	NA	2368	0.263014	5.30704e-19	2.88593
Complement C4	C4A C4B	DUP	6	32004401	32007700	1832	0.759039	2.49638e-39	chr6:32480123:T:C	6	32480123	T	C	NA	2368	0.263014	5.30704e-19	2.88593
Complement C4	C4A C4B	DUP	6	32004401	32007700	1832	0.759039	2.49638e-39	chr6:32480176:G:A	6	32480176	G	A	NA	2368	-0.32088	3.20067e-22	2.36549
Complement C4	C4A C4B	DUP	6	32004401	32007700	1832	0.759039	2.49638e-39	chr6:32480352:T:C	6	32480352	T	C	NA	2368	0.285502	7.63258e-19	2.65861
Complement C4	C4A C4B	DUP	6	32004401	32007700	1832	0.759039	2.49638e-39	chr6:32480621:T:G	6	32480621	T	G	NA	2368	0.262157	7.04082e-19	2.89536
Complement C4	C4A C4B	DUP	6	32004401	32007700	1832	0.759039	2.49638e-39	chr6:32480639:C:G	6	32480639	C	G	NA	2368	-0.392771	1.19482e-21	1.93252
Complement C4	C4A C4B	DUP	6	32004401	32007700	1832	0.759039	2.49638e-39	chr6:32480674:C:T	6	32480674	C	T	NA	2368	-0.39478	8.74929e-22	1.92269
Complement C4	C4A C4B	DUP	6	32004401	32007700	1832	0.759039	2.49638e-39	chr6:32480682:G:A	6	32480682	G	A	NA	2368	0.340236	6.94237e-17	2.23092
Complement C4	C4A C4B	DUP	6	32004401	32007700	1832	0.759039	2.49638e-39	chr6:32480738:T:G	6	32480738	T	G	NA	2368	-0.376526	1.07798e-11	2.0159
Complement C4	C4A C4B	DUP	6	32004401	32007700	1832	0.759039	2.49638e-39	chr6:32480759:C:T	6	32480759	C	T	NA	2368	-0.390117	2.27892e-21	1.94567
Complement C4	C4A C4B	DUP	6	32004401	32007700	1832	0.759039	2.49638e-39	chr6:32480784:A:G	6	32480784	A	G	NA	2368	0.336354	3.77409e-16	2.25667
Complement C4	C4A C4B	DUP	6	32004401	32007700	1832	0.759039	2.49638e-39	chr6:32480822:C:T	6	32480822	C	T	NA	2368	0.205872	4.56725e-12	3.68694
Complement C4	C4A C4B	DUP	6	32004401	32007700	1832	0.759039	2.49638e-39	chr6:32480837:T:A	6	32480837	T	A	NA	2368	1.31198	9.44912e-19	0.578546
Complement C4	C4A C4B	DUP	6	32004401	32007700	1832	0.759039	2.49638e-39	chr6:32480839:T:C	6	32480839	T	C	NA	2368	0.262706	5.99609e-19	2.88931
Complement C4	C4A C4B	DUP	6	32004401	32007700	1832	0.759039	2.49638e-39	chr6:32480875:T:C	6	32480875	T	C	NA	2368	-0.378882	5.62502e-22	2.00336
Complement C4	C4A C4B	DUP	6	32004401	32007700	1832	0.759039	2.49638e-39	chr6:32480921:G:C	6	32480921	G	C	NA	2368	-0.3304	3.58591e-16	2.29733
Complement C4	C4A C4B	DUP	6	32004401	32007700	1832	0.759039	2.49638e-39	chr6:32481127:A:G	6	32481127	A	G	NA	2368	-0.387957	9.60214e-18	1.9565
Complement C4	C4A C4B	DUP	6	32004401	32007700	1832	0.759039	2.49638e-39	chr6:32481208:G:T	6	32481208	G	T	NA	2368	-0.40028	1.60594e-22	1.89627
Complement C4	C4A C4B	DUP	6	32004401	32007700	1832	0.759039	2.49638e-39	chr6:32481211:A:G	6	32481211	A	G	NA	2368	-0.344141	2.1574e-16	2.2056
Complement C4	C4A C4B	DUP	6	32004401	32007700	1832	0.759039	2.49638e-39	chr6:32481361:C:T	6	32481361	C	T	NA	2368	0.263014	5.30704e-19	2.88593
Complement C4	C4A C4B	DUP	6	32004401	32007700	1832	0.759039	2.49638e-39	chr6:32481383:G:T	6	32481383	G	T	rs9394099	2368	0.262762	5.99695e-19	2.88869
Complement C4	C4A C4B	DUP	6	32004401	32007700	1832	0.759039	2.49638e-39	chr6:32481411:G:A	6	32481411	G	A	NA	2368	0.262762	5.99695e-19	2.88869
Complement C4	C4A C4B	DUP	6	32004401	32007700	1832	0.759039	2.49638e-39	chr6:32481421:A:G	6	32481421	A	G	NA	2368	0.26384	4.54795e-19	2.87689
Complement C4	C4A C4B	DUP	6	32004401	32007700	1832	0.759039	2.49638e-39	chr6:32481516:A:G	6	32481516	A	G	NA	2368	0.247916	1.57039e-16	3.06167
Complement C4	C4A C4B	DUP	6	32004401	32007700	1832	0.759039	2.49638e-39	chr6:32481634:T:C	6	32481634	T	C	NA	2368	0.240844	4.17611e-14	3.15157
Complement C4	C4A C4B	DUP	6	32004401	32007700	1832	0.759039	2.49638e-39	chr6:32481715:G:A	6	32481715	G	A	NA	2368	-0.315701	8.58942e-14	2.40429
Complement C4	C4A C4B	DUP	6	32004401	32007700	1832	0.759039	2.49638e-39	chr6:32481799:C:G	6	32481799	C	G	NA	2368	-0.334607	3.57933e-15	2.26845
Complement C4	C4A C4B	DUP	6	32004401	32007700	1832	0.759039	2.49638e-39	chr6:32481949:A:C	6	32481949	A	C	NA	2368	0.262802	5.87189e-18	2.88825
Complement C4	C4A C4B	DUP	6	32004401	32007700	1832	0.759039	2.49638e-39	chr6:32482043:A:G	6	32482043	A	G	NA	2368	0.248146	9.20037e-16	3.05883
Complement C4	C4A C4B	DUP	6	32004401	32007700	1832	0.759039	2.49638e-39	chr6:32482188:T:C	6	32482188	T	C	NA	2368	0.276773	1.37102e-16	2.74246
Complement C4	C4A C4B	DUP	6	32004401	32007700	1832	0.759039	2.49638e-39	chr6:32482197:C:T	6	32482197	C	T	NA	2368	-0.302226	7.80623e-17	2.51149
Complement C4	C4A C4B	DUP	6	32004401	32007700	1832	0.759039	2.49638e-39	chr6:32482250:T:C	6	32482250	T	C	NA	2368	-0.366555	5.34229e-21	2.07073
Complement C4	C4A C4B	DUP	6	32004401	32007700	1832	0.759039	2.49638e-39	chr6:32482256:C:T	6	32482256	C	T	NA	2368	0.260135	2.53491e-18	2.91787
Complement C4	C4A C4B	DUP	6	32004401	32007700	1832	0.759039	2.49638e-39	chr6:32482312:G:T	6	32482312	G	T	NA	2368	0.264119	7.79526e-19	2.87385
Complement C4	C4A C4B	DUP	6	32004401	32007700	1832	0.759039	2.49638e-39	chr6:32482363:C:G	6	32482363	C	G	NA	2368	0.262996	6.88183e-18	2.88612
Complement C4	C4A C4B	DUP	6	32004401	32007700	1832	0.759039	2.49638e-39	chr6:32482472:T:A	6	32482472	T	A	NA	2368	-0.272147	1.42777e-14	2.78908
Complement C4	C4A C4B	DUP	6	32004401	32007700	1832	0.759039	2.49638e-39	chr6:32482473:G:A	6	32482473	G	A	NA	2368	-0.292696	1.54993e-16	2.59326
Complement C4	C4A C4B	DUP	6	32004401	32007700	1832	0.759039	2.49638e-39	chr6:32482495:T:C	6	32482495	T	C	NA	2368	-0.263436	5.28034e-15	2.8813
Complement C4	C4A C4B	DUP	6	32004401	32007700	1832	0.759039	2.49638e-39	chr6:32482580:A:T	6	32482580	A	T	NA	2368	-0.331484	3.26753e-16	2.28982
Complement C4	C4A C4B	DUP	6	32004401	32007700	1832	0.759039	2.49638e-39	chr6:32482601:A:C	6	32482601	A	C	NA	2368	-0.294969	6.16819e-17	2.57328
Complement C4	C4A C4B	DUP	6	32004401	32007700	1832	0.759039	2.49638e-39	chr6:32482698:C:T	6	32482698	C	T	NA	2368	-0.271133	1.07677e-13	2.7995
Complement C4	C4A C4B	DUP	6	32004401	32007700	1832	0.759039	2.49638e-39	chr6:32482701:C:T	6	32482701	C	T	NA	2368	-0.273059	6.26932e-14	2.77976
Complement C4	C4A C4B	DUP	6	32004401	32007700	1832	0.759039	2.49638e-39	chr6:32482712:A:G	6	32482712	A	G	NA	2368	-0.267156	1.67079e-13	2.84118
Complement C4	C4A C4B	DUP	6	32004401	32007700	1832	0.759039	2.49638e-39	chr6:32482738:C:A	6	32482738	C	A	NA	2368	-0.26955	1.13465e-13	2.81595
Complement C4	C4A C4B	DUP	6	32004401	32007700	1832	0.759039	2.49638e-39	chr6:32482765:T:C	6	32482765	T	C	NA	2368	-0.268616	1.26162e-13	2.82574
Complement C4	C4A C4B	DUP	6	32004401	32007700	1832	0.759039	2.49638e-39	chr6:32482920:G:A	6	32482920	G	A	NA	2355	-0.234638	4.36853e-13	3.23493
Complement C4	C4A C4B	DUP	6	32004401	32007700	1832	0.759039	2.49638e-39	chr6:32482973:A:G	6	32482973	A	G	NA	2368	-0.261097	3.06453e-10	2.90711
Complement C4	C4A C4B	DUP	6	32004401	32007700	1832	0.759039	2.49638e-39	chr6:32483047:A:G	6	32483047	A	G	NA	2368	-0.262091	2.57565e-10	2.89609
Complement C4	C4A C4B	DUP	6	32004401	32007700	1832	0.759039	2.49638e-39	chr6:32483074:T:G	6	32483074	T	G	NA	2368	-0.34241	8.19001e-16	2.21676
Complement C4	C4A C4B	DUP	6	32004401	32007700	1832	0.759039	2.49638e-39	chr6:32483096:C:G	6	32483096	C	G	NA	2368	0.54252	6.57607e-27	1.3991
Complement C4	C4A C4B	DUP	6	32004401	32007700	1832	0.759039	2.49638e-39	chr6:32483202:C:A	6	32483202	C	A	NA	2368	-0.339289	1.14017e-15	2.23715
Complement C4	C4A C4B	DUP	6	32004401	32007700	1832	0.759039	2.49638e-39	chr6:32483229:T:C	6	32483229	T	C	NA	2368	0.235134	1.19946e-08	3.22811
Complement C4	C4A C4B	DUP	6	32004401	32007700	1832	0.759039	2.49638e-39	chr6:32483272:G:A	6	32483272	G	A	NA	2368	-0.336731	1.78971e-15	2.25414
Complement C4	C4A C4B	DUP	6	32004401	32007700	1832	0.759039	2.49638e-39	chr6:32483296:C:G	6	32483296	C	G	NA	2368	-0.325371	2.04145e-14	2.33284
Complement C4	C4A C4B	DUP	6	32004401	32007700	1832	0.759039	2.49638e-39	chr6:32483302:C:T	6	32483302	C	T	NA	2368	-0.298994	3.44678e-15	2.53864
Complement C4	C4A C4B	DUP	6	32004401	32007700	1832	0.759039	2.49638e-39	chr6:32483379:A:G	6	32483379	A	G	NA	2368	-0.335452	2.74589e-15	2.26273
Complement C4	C4A C4B	DUP	6	32004401	32007700	1832	0.759039	2.49638e-39	chr6:32483419:T:C	6	32483419	T	C	NA	2368	0.330635	1.7595e-15	2.2957
Complement C4	C4A C4B	DUP	6	32004401	32007700	1832	0.759039	2.49638e-39	chr6:32483465:A:G	6	32483465	A	G	NA	2368	0.330969	1.58643e-15	2.29338
Complement C4	C4A C4B	DUP	6	32004401	32007700	1832	0.759039	2.49638e-39	chr6:32483466:A:G	6	32483466	A	G	NA	2368	0.332881	1.14043e-15	2.28021
Complement C4	C4A C4B	DUP	6	32004401	32007700	1832	0.759039	2.49638e-39	chr6:32483511:G:C	6	32483511	G	C	NA	2368	0.272083	6.60576e-18	2.78973
Complement C4	C4A C4B	DUP	6	32004401	32007700	1832	0.759039	2.49638e-39	chr6:32483512:A:T	6	32483512	A	T	NA	2368	0.272334	6.09685e-18	2.78716
Complement C4	C4A C4B	DUP	6	32004401	32007700	1832	0.759039	2.49638e-39	chr6:32483574:A:G	6	32483574	A	G	NA	2368	0.26708	1.07312e-17	2.84199
Complement C4	C4A C4B	DUP	6	32004401	32007700	1832	0.759039	2.49638e-39	chr6:32483707:C:T	6	32483707	C	T	NA	2368	0.251651	1.13178e-15	3.01624
Complement C4	C4A C4B	DUP	6	32004401	32007700	1832	0.759039	2.49638e-39	chr6:32483714:A:G	6	32483714	A	G	NA	2368	0.200893	1.04734e-11	3.77833
Complement C4	C4A C4B	DUP	6	32004401	32007700	1832	0.759039	2.49638e-39	chr6:32483749:A:G	6	32483749	A	G	NA	2368	0.263014	5.30704e-19	2.88593
Complement C4	C4A C4B	DUP	6	32004401	32007700	1832	0.759039	2.49638e-39	chr6:32483793:C:T	6	32483793	C	T	NA	2368	0.263014	5.30704e-19	2.88593
Complement C4	C4A C4B	DUP	6	32004401	32007700	1832	0.759039	2.49638e-39	chr6:32483836:A:C	6	32483836	A	C	NA	2368	-0.318194	1.30635e-17	2.38545
Complement C4	C4A C4B	DUP	6	32004401	32007700	1832	0.759039	2.49638e-39	chr6:32483916:T:C	6	32483916	T	C	NA	2368	0.25317	7.52028e-16	2.99813
Complement C4	C4A C4B	DUP	6	32004401	32007700	1832	0.759039	2.49638e-39	chr6:32483953:A:G	6	32483953	A	G	NA	2368	-0.323744	5.02021e-22	2.34456
Complement C4	C4A C4B	DUP	6	32004401	32007700	1832	0.759039	2.49638e-39	chr6:32483981:G:A	6	32483981	G	A	NA	2368	0.262423	2.371e-17	2.89243
Complement C4	C4A C4B	DUP	6	32004401	32007700	1832	0.759039	2.49638e-39	chr6:32483983:A:T	6	32483983	A	T	NA	2368	-0.276273	4.11156e-20	2.74742
Complement C4	C4A C4B	DUP	6	32004401	32007700	1832	0.759039	2.49638e-39	chr6:32484057:A:G	6	32484057	A	G	NA	2368	0.268369	4.60107e-18	2.82834
Complement C4	C4A C4B	DUP	6	32004401	32007700	1832	0.759039	2.49638e-39	chr6:32484070:C:T	6	32484070	C	T	NA	2368	0.488179	3.7958e-16	1.55484
Complement C4	C4A C4B	DUP	6	32004401	32007700	1832	0.759039	2.49638e-39	chr6:32484111:A:G	6	32484111	A	G	NA	2368	-0.320993	1.10979e-21	2.36466
Complement C4	C4A C4B	DUP	6	32004401	32007700	1832	0.759039	2.49638e-39	chr6:32484125:C:T	6	32484125	C	T	NA	2368	0.253178	7.93207e-16	2.99804
Complement C4	C4A C4B	DUP	6	32004401	32007700	1832	0.759039	2.49638e-39	chr6:32484167:A:G	6	32484167	A	G	NA	2368	-0.390801	1.17025e-21	1.94226
Complement C4	C4A C4B	DUP	6	32004401	32007700	1832	0.759039	2.49638e-39	chr6:32484170:C:T	6	32484170	C	T	NA	2368	0.297507	5.02301e-13	2.55133
Complement C4	C4A C4B	DUP	6	32004401	32007700	1832	0.759039	2.49638e-39	chr6:32484177:T:C	6	32484177	T	C	NA	2368	0.305326	1.19408e-13	2.486
Complement C4	C4A C4B	DUP	6	32004401	32007700	1832	0.759039	2.49638e-39	chr6:32484186:G:A	6	32484186	G	A	NA	2368	0.295167	7.23153e-13	2.57155
Complement C4	C4A C4B	DUP	6	32004401	32007700	1832	0.759039	2.49638e-39	chr6:32484504:C:G	6	32484504	C	G	NA	2368	0.25317	7.52028e-16	2.99813
Complement C4	C4A C4B	DUP	6	32004401	32007700	1832	0.759039	2.49638e-39	chr6:32484563:A:G	6	32484563	A	G	NA	2368	-0.338944	1.4981e-21	2.23942
Complement C4	C4A C4B	DUP	6	32004401	32007700	1832	0.759039	2.49638e-39	chr6:32484584:C:T	6	32484584	C	T	NA	2368	0.275345	7.73045e-20	2.75668
Complement C4	C4A C4B	DUP	6	32004401	32007700	1832	0.759039	2.49638e-39	chr6:32484622:G:A	6	32484622	G	A	NA	2368	0.265672	2.27334e-19	2.85705
Complement C4	C4A C4B	DUP	6	32004401	32007700	1832	0.759039	2.49638e-39	chr6:32484629:A:G	6	32484629	A	G	NA	2368	-0.383301	2.35825e-22	1.98027
Complement C4	C4A C4B	DUP	6	32004401	32007700	1832	0.759039	2.49638e-39	chr6:32484630:C:T	6	32484630	C	T	NA	2368	-0.370085	7.35857e-19	2.05098
Complement C4	C4A C4B	DUP	6	32004401	32007700	1832	0.759039	2.49638e-39	chr6:32484632:G:C	6	32484632	G	C	NA	2368	0.264746	3.27883e-19	2.86704
Complement C4	C4A C4B	DUP	6	32004401	32007700	1832	0.759039	2.49638e-39	chr6:32484708:T:C	6	32484708	T	C	NA	2368	-0.30687	2.45898e-13	2.47349
Complement C4	C4A C4B	DUP	6	32004401	32007700	1832	0.759039	2.49638e-39	chr6:32484724:T:C	6	32484724	T	C	NA	2368	-0.389942	6.91827e-18	1.94654
Complement C4	C4A C4B	DUP	6	32004401	32007700	1832	0.759039	2.49638e-39	chr6:32484729:C:T	6	32484729	C	T	NA	2368	0.253292	7.25684e-16	2.9967
Complement C4	C4A C4B	DUP	6	32004401	32007700	1832	0.759039	2.49638e-39	chr6:32484749:A:G	6	32484749	A	G	NA	2368	-0.317677	7.07175e-14	2.38934
Complement C4	C4A C4B	DUP	6	32004401	32007700	1832	0.759039	2.49638e-39	chr6:32484825:C:T	6	32484825	C	T	NA	2368	0.281073	2.4678e-18	2.7005
Complement C4	C4A C4B	DUP	6	32004401	32007700	1832	0.759039	2.49638e-39	chr6:32484849:C:G	6	32484849	C	G	NA	2368	0.265188	4.50931e-19	2.86227
Complement C4	C4A C4B	DUP	6	32004401	32007700	1832	0.759039	2.49638e-39	chr6:32484930:C:T	6	32484930	C	T	NA	2368	-0.341612	5.31818e-16	2.22193
Complement C4	C4A C4B	DUP	6	32004401	32007700	1832	0.759039	2.49638e-39	chr6:32485054:T:G	6	32485054	T	G	NA	2368	-0.33907	4.87081e-15	2.23859
Complement C4	C4A C4B	DUP	6	32004401	32007700	1832	0.759039	2.49638e-39	chr6:32485080:A:G	6	32485080	A	G	NA	2368	-0.345967	1.30829e-15	2.19396
Complement C4	C4A C4B	DUP	6	32004401	32007700	1832	0.759039	2.49638e-39	chr6:32485082:T:G	6	32485082	T	G	NA	2368	-0.328672	9.54868e-15	2.30941
Complement C4	C4A C4B	DUP	6	32004401	32007700	1832	0.759039	2.49638e-39	chr6:32485223:A:G	6	32485223	A	G	NA	2368	-0.339362	4.12723e-16	2.23667
Complement C4	C4A C4B	DUP	6	32004401	32007700	1832	0.759039	2.49638e-39	chr6:32485259:T:A	6	32485259	T	A	NA	2368	0.276156	1.2878e-16	2.74859
Complement C4	C4A C4B	DUP	6	32004401	32007700	1832	0.759039	2.49638e-39	chr6:32485260:C:T	6	32485260	C	T	NA	2368	0.270367	5.67434e-16	2.80744
Complement C4	C4A C4B	DUP	6	32004401	32007700	1832	0.759039	2.49638e-39	chr6:32485287:A:G	6	32485287	A	G	NA	2368	-0.383134	3.0976e-20	1.98113
Complement C4	C4A C4B	DUP	6	32004401	32007700	1832	0.759039	2.49638e-39	chr6:32485318:C:T	6	32485318	C	T	NA	2368	0.264363	7.96323e-19	2.87119
Complement C4	C4A C4B	DUP	6	32004401	32007700	1832	0.759039	2.49638e-39	chr6:32485330:A:G	6	32485330	A	G	NA	2368	0.264119	7.79526e-19	2.87385
Complement C4	C4A C4B	DUP	6	32004401	32007700	1832	0.759039	2.49638e-39	chr6:32485509:C:G	6	32485509	C	G	NA	2368	0.257821	1.09406e-18	2.94405
Complement C4	C4A C4B	DUP	6	32004401	32007700	1832	0.759039	2.49638e-39	chr6:32485559:G:T	6	32485559	G	T	NA	2368	0.25317	7.52028e-16	2.99813
Complement C4	C4A C4B	DUP	6	32004401	32007700	1832	0.759039	2.49638e-39	chr6:32485561:C:T	6	32485561	C	T	NA	2368	0.264119	7.79526e-19	2.87385
Complement C4	C4A C4B	DUP	6	32004401	32007700	1832	0.759039	2.49638e-39	chr6:32485632:T:C	6	32485632	T	C	NA	2368	-0.317979	3.9236e-17	2.38707
Complement C4	C4A C4B	DUP	6	32004401	32007700	1832	0.759039	2.49638e-39	chr6:32485718:T:C	6	32485718	T	C	NA	2368	0.269697	1.01364e-19	2.81441
Complement C4	C4A C4B	DUP	6	32004401	32007700	1832	0.759039	2.49638e-39	chr6:32485719:T:C	6	32485719	T	C	NA	2368	0.260264	4.62465e-19	2.91642
Complement C4	C4A C4B	DUP	6	32004401	32007700	1832	0.759039	2.49638e-39	chr6:32485813:G:A	6	32485813	G	A	NA	2368	-0.299723	4.21597e-15	2.53247
Complement C4	C4A C4B	DUP	6	32004401	32007700	1832	0.759039	2.49638e-39	chr6:32485855:A:G	6	32485855	A	G	NA	2368	0.261519	4.8245e-18	2.90242
Complement C4	C4A C4B	DUP	6	32004401	32007700	1832	0.759039	2.49638e-39	chr6:32485878:G:A	6	32485878	G	A	NA	2368	0.263888	5.87377e-18	2.87636
Complement C4	C4A C4B	DUP	6	32004401	32007700	1832	0.759039	2.49638e-39	chr6:32485964:A:G	6	32485964	A	G	NA	2368	0.323511	2.83259e-15	2.34625
Complement C4	C4A C4B	DUP	6	32004401	32007700	1832	0.759039	2.49638e-39	chr6:32485999:A:C	6	32485999	A	C	NA	2368	-0.314008	7.30643e-15	2.41726
Complement C4	C4A C4B	DUP	6	32004401	32007700	1832	0.759039	2.49638e-39	chr6:32486042:C:T	6	32486042	C	T	NA	2368	-0.38788	1.0964e-18	1.95689
Complement C4	C4A C4B	DUP	6	32004401	32007700	1832	0.759039	2.49638e-39	chr6:32486076:T:C	6	32486076	T	C	NA	2368	0.262969	9.00397e-19	2.88642
Complement C4	C4A C4B	DUP	6	32004401	32007700	1832	0.759039	2.49638e-39	chr6:32486177:T:C	6	32486177	T	C	NA	2368	0.29621	4.97975e-13	2.5625
Complement C4	C4A C4B	DUP	6	32004401	32007700	1832	0.759039	2.49638e-39	chr6:32486239:A:G	6	32486239	A	G	NA	2368	0.264532	4.02509e-19	2.86936
Complement C4	C4A C4B	DUP	6	32004401	32007700	1832	0.759039	2.49638e-39	chr6:32486284:C:T	6	32486284	C	T	NA	2368	-0.304898	2.8493e-17	2.48948
Complement C4	C4A C4B	DUP	6	32004401	32007700	1832	0.759039	2.49638e-39	chr6:32486379:T:C	6	32486379	T	C	NA	2368	0.248718	1.79007e-17	3.0518
Complement C4	C4A C4B	DUP	6	32004401	32007700	1832	0.759039	2.49638e-39	chr6:32486413:A:T	6	32486413	A	T	NA	2368	-0.340544	2.59461e-15	2.2289
Complement C4	C4A C4B	DUP	6	32004401	32007700	1832	0.759039	2.49638e-39	chr6:32486421:T:C	6	32486421	T	C	NA	2368	-0.322633	1.91299e-14	2.35264
Complement C4	C4A C4B	DUP	6	32004401	32007700	1832	0.759039	2.49638e-39	chr6:32486423:G:T	6	32486423	G	T	NA	2368	0.241697	7.88998e-17	3.14045
Complement C4	C4A C4B	DUP	6	32004401	32007700	1832	0.759039	2.49638e-39	chr6:32486429:G:T	6	32486429	G	T	NA	2368	-0.341446	2.31474e-15	2.22301
Complement C4	C4A C4B	DUP	6	32004401	32007700	1832	0.759039	2.49638e-39	chr6:32486438:C:G	6	32486438	C	G	NA	2368	-0.262569	1.48292e-09	2.89082
Complement C4	C4A C4B	DUP	6	32004401	32007700	1832	0.759039	2.49638e-39	chr6:32486467:A:T	6	32486467	A	T	NA	2368	-0.316197	1.72122e-13	2.40052
Complement C4	C4A C4B	DUP	6	32004401	32007700	1832	0.759039	2.49638e-39	chr6:32486492:C:T	6	32486492	C	T	NA	2346	-0.156374	4.81249e-11	4.854
Complement C4	C4A C4B	DUP	6	32004401	32007700	1832	0.759039	2.49638e-39	chr6:32486816:C:T	6	32486816	C	T	NA	2368	-0.251982	3.46728e-11	3.01228
Complement C4	C4A C4B	DUP	6	32004401	32007700	1832	0.759039	2.49638e-39	chr6:32486817:T:G	6	32486817	T	G	NA	2368	-0.248109	5.51036e-11	3.05929
Complement C4	C4A C4B	DUP	6	32004401	32007700	1832	0.759039	2.49638e-39	chr6:32491971:C:T	6	32491971	C	T	NA	2311	0.244001	3.64231e-09	3.1108
Complement C4	C4A C4B	DUP	6	32004401	32007700	1832	0.759039	2.49638e-39	chr6:32491975:T:A	6	32491975	T	A	NA	2311	-0.179587	5.76556e-12	4.22658
Complement C4	C4A C4B	DUP	6	32004401	32007700	1832	0.759039	2.49638e-39	chr6:32492036:G:A	6	32492036	G	A	NA	2313	-0.184343	1.60087e-12	4.11753
Complement C4	C4A C4B	DUP	6	32004401	32007700	1832	0.759039	2.49638e-39	chr6:32501106:A:T	6	32501106	A	T	NA	2308	0.254732	3.6963e-13	2.97975
Complement C4	C4A C4B	DUP	6	32004401	32007700	1832	0.759039	2.49638e-39	chr6:32501263:A:G	6	32501263	A	G	NA	2365	-0.221702	3.63256e-15	3.42369
Complement C4	C4A C4B	DUP	6	32004401	32007700	1832	0.759039	2.49638e-39	chr6:32501296:T:C	6	32501296	T	C	NA	2366	-0.234443	1.53645e-16	3.23762
Complement C4	C4A C4B	DUP	6	32004401	32007700	1832	0.759039	2.49638e-39	chr6:32501359:T:A	6	32501359	T	A	NA	2366	-0.232932	2.48218e-16	3.25863
Complement C4	C4A C4B	DUP	6	32004401	32007700	1832	0.759039	2.49638e-39	chr6:32501603:C:T	6	32501603	C	T	NA	2362	0.274402	2.43413e-16	2.76616
Complement C4	C4A C4B	DUP	6	32004401	32007700	1832	0.759039	2.49638e-39	chr6:32513436:A:G	6	32513436	A	G	NA	2368	0.202095	1.13394e-10	3.75585
Complement C4	C4A C4B	DUP	6	32004401	32007700	1832	0.759039	2.49638e-39	chr6:32525532:C:T	6	32525532	C	T	NA	2364	0.505108	4.11773e-24	1.50273
Complement C4	C4A C4B	DUP	6	32004401	32007700	1832	0.759039	2.49638e-39	chr6:32525533:A:G	6	32525533	A	G	NA	2364	0.508031	2.27249e-24	1.49408
Complement C4	C4A C4B	DUP	6	32004401	32007700	1832	0.759039	2.49638e-39	chr6:32525733:G:A	6	32525733	G	A	NA	2336	0.19621	4.42083e-12	3.86849
Complement C4	C4A C4B	DUP	6	32004401	32007700	1832	0.759039	2.49638e-39	chr6:32525809:T:C	6	32525809	T	C	NA	2340	0.231125	2.72907e-08	3.28411
Complement C4	C4A C4B	DUP	6	32004401	32007700	1832	0.759039	2.49638e-39	chr6:32525851:C:T	6	32525851	C	T	NA	2335	0.542592	5.92272e-16	1.39891
Complement C4	C4A C4B	DUP	6	32004401	32007700	1832	0.759039	2.49638e-39	chr6:32528242:G:A	6	32528242	G	A	NA	2367	0.54889	9.44974e-28	1.38286
Complement C4	C4A C4B	DUP	6	32004401	32007700	1832	0.759039	2.49638e-39	chr6:32528259:C:T	6	32528259	C	T	NA	2367	-0.241311	9.95643e-13	3.14548
Complement C4	C4A C4B	DUP	6	32004401	32007700	1832	0.759039	2.49638e-39	chr6:32528297:A:T	6	32528297	A	T	NA	2367	0.505158	1.14206e-23	1.50258
Complement C4	C4A C4B	DUP	6	32004401	32007700	1832	0.759039	2.49638e-39	chr6:32528360:T:C	6	32528360	T	C	NA	2368	-0.386688	1.29708e-17	1.96292
Complement C4	C4A C4B	DUP	6	32004401	32007700	1832	0.759039	2.49638e-39	chr6:32528956:T:C	6	32528956	T	C	NA	2337	-0.253817	3.07625e-11	2.9905
Complement C4	C4A C4B	DUP	6	32004401	32007700	1832	0.759039	2.49638e-39	chr6:32529012:C:T	6	32529012	C	T	NA	2368	0.321065	1.26535e-15	2.36413
Complement C4	C4A C4B	DUP	6	32004401	32007700	1832	0.759039	2.49638e-39	chr6:32529023:G:A	6	32529023	G	A	NA	2368	-0.320892	2.77748e-13	2.3654
Complement C4	C4A C4B	DUP	6	32004401	32007700	1832	0.759039	2.49638e-39	chr6:32529751:C:G	6	32529751	C	G	NA	2368	0.337668	2.50467e-15	2.24789
Complement C4	C4A C4B	DUP	6	32004401	32007700	1832	0.759039	2.49638e-39	chr6:32529782:G:A	6	32529782	G	A	NA	2368	0.339735	7.38287e-15	2.23421
Complement C4	C4A C4B	DUP	6	32004401	32007700	1832	0.759039	2.49638e-39	chr6:32529857:A:G	6	32529857	A	G	NA	2368	0.338099	9.31671e-15	2.24502
Complement C4	C4A C4B	DUP	6	32004401	32007700	1832	0.759039	2.49638e-39	chr6:32529933:C:A	6	32529933	C	A	NA	2368	-0.315073	2.44253e-13	2.40909
Complement C4	C4A C4B	DUP	6	32004401	32007700	1832	0.759039	2.49638e-39	chr6:32530037:C:T	6	32530037	C	T	NA	2368	0.516494	9.49954e-17	1.4696
Complement C4	C4A C4B	DUP	6	32004401	32007700	1832	0.759039	2.49638e-39	chr6:32530070:A:C	6	32530070	A	C	NA	2368	0.221712	4.06608e-08	3.42353
Complement C4	C4A C4B	DUP	6	32004401	32007700	1832	0.759039	2.49638e-39	chr6:32530256:G:A	6	32530256	G	A	NA	2368	0.241895	9.36879e-14	3.13788
Complement C4	C4A C4B	DUP	6	32004401	32007700	1832	0.759039	2.49638e-39	chr6:32533075:A:G	6	32533075	A	G	NA	2366	0.331435	5.18114e-20	2.29016
Complement C4	C4A C4B	DUP	6	32004401	32007700	1832	0.759039	2.49638e-39	chr6:32533146:A:G	6	32533146	A	G	NA	2366	-0.23868	5.40606e-17	3.18015
Complement C4	C4A C4B	DUP	6	32004401	32007700	1832	0.759039	2.49638e-39	chr6:32533151:T:G	6	32533151	T	G	NA	2366	0.176517	8.37582e-09	4.30008
Complement C4	C4A C4B	DUP	6	32004401	32007700	1832	0.759039	2.49638e-39	chr6:32533156:C:T	6	32533156	C	T	NA	2366	0.252644	8.12796e-19	3.00438
Complement C4	C4A C4B	DUP	6	32004401	32007700	1832	0.759039	2.49638e-39	chr6:32533180:A:T	6	32533180	A	T	NA	2366	-0.407552	1.2035e-27	1.86244
Complement C4	C4A C4B	DUP	6	32004401	32007700	1832	0.759039	2.49638e-39	chr6:32533311:A:G	6	32533311	A	G	NA	2366	0.465061	1.43093e-16	1.63213
Complement C4	C4A C4B	DUP	6	32004401	32007700	1832	0.759039	2.49638e-39	chr6:32533496:A:G	6	32533496	A	G	NA	2357	0.165881	3.89755e-08	4.57581
Complement C4	C4A C4B	DUP	6	32004401	32007700	1832	0.759039	2.49638e-39	chr6:32533505:T:C	6	32533505	T	C	NA	2362	0.16832	4.88733e-08	4.50949
Complement C4	C4A C4B	DUP	6	32004401	32007700	1832	0.759039	2.49638e-39	chr6:32533602:A:C	6	32533602	A	C	NA	2366	0.239759	1.66755e-17	3.16584
Complement C4	C4A C4B	DUP	6	32004401	32007700	1832	0.759039	2.49638e-39	chr6:32533836:T:C	6	32533836	T	C	NA	2366	0.231845	6.8547e-10	3.27391
Complement C4	C4A C4B	DUP	6	32004401	32007700	1832	0.759039	2.49638e-39	chr6:32533838:C:A	6	32533838	C	A	NA	2366	-0.231598	3.15713e-16	3.27739
Complement C4	C4A C4B	DUP	6	32004401	32007700	1832	0.759039	2.49638e-39	chr6:32533862:C:T	6	32533862	C	T	NA	2366	-0.239197	4.63628e-17	3.17328
Complement C4	C4A C4B	DUP	6	32004401	32007700	1832	0.759039	2.49638e-39	chr6:32533881:G:A	6	32533881	G	A	NA	2366	-0.406888	1.50081e-27	1.86547
Complement C4	C4A C4B	DUP	6	32004401	32007700	1832	0.759039	2.49638e-39	chr6:32533887:A:G	6	32533887	A	G	NA	2366	0.195066	2.46291e-09	3.89119
Complement C4	C4A C4B	DUP	6	32004401	32007700	1832	0.759039	2.49638e-39	chr6:32533959:T:C	6	32533959	T	C	NA	2366	-0.229031	1.46459e-09	3.31413
Complement C4	C4A C4B	DUP	6	32004401	32007700	1832	0.759039	2.49638e-39	chr6:32533960:T:C	6	32533960	T	C	NA	2366	-0.241618	2.67022e-17	3.14148
Complement C4	C4A C4B	DUP	6	32004401	32007700	1832	0.759039	2.49638e-39	chr6:32533991:T:G	6	32533991	T	G	NA	2366	-0.262381	3.59016e-15	2.89289
Complement C4	C4A C4B	DUP	6	32004401	32007700	1832	0.759039	2.49638e-39	chr6:32534004:G:C	6	32534004	G	C	NA	2366	-0.241128	6.13836e-11	3.14786
Complement C4	C4A C4B	DUP	6	32004401	32007700	1832	0.759039	2.49638e-39	chr6:32534109:T:A	6	32534109	T	A	NA	2366	-0.239442	4.0037e-17	3.17003
Complement C4	C4A C4B	DUP	6	32004401	32007700	1832	0.759039	2.49638e-39	chr6:32534121:T:C	6	32534121	T	C	NA	2366	-0.239505	3.9032e-17	3.1692
Complement C4	C4A C4B	DUP	6	32004401	32007700	1832	0.759039	2.49638e-39	chr6:32534159:C:A	6	32534159	C	A	NA	2366	-0.2388	4.9356e-17	3.17855
Complement C4	C4A C4B	DUP	6	32004401	32007700	1832	0.759039	2.49638e-39	chr6:32534180:T:G	6	32534180	T	G	NA	2366	-0.239695	3.68607e-17	3.16669
Complement C4	C4A C4B	DUP	6	32004401	32007700	1832	0.759039	2.49638e-39	chr6:32534185:G:T	6	32534185	G	T	NA	2366	-0.239691	3.69897e-17	3.16673
Complement C4	C4A C4B	DUP	6	32004401	32007700	1832	0.759039	2.49638e-39	chr6:32534251:A:G	6	32534251	A	G	NA	2366	-0.238822	4.88282e-17	3.17826
Complement C4	C4A C4B	DUP	6	32004401	32007700	1832	0.759039	2.49638e-39	chr6:32534260:G:A	6	32534260	G	A	NA	2366	-0.238385	5.6886e-17	3.18409
Complement C4	C4A C4B	DUP	6	32004401	32007700	1832	0.759039	2.49638e-39	chr6:32534273:A:G	6	32534273	A	G	NA	2366	-0.238385	5.6886e-17	3.18409
Complement C4	C4A C4B	DUP	6	32004401	32007700	1832	0.759039	2.49638e-39	chr6:32534320:C:T	6	32534320	C	T	NA	2366	-0.239202	4.30839e-17	3.17321
Complement C4	C4A C4B	DUP	6	32004401	32007700	1832	0.759039	2.49638e-39	chr6:32534332:C:T	6	32534332	C	T	NA	2366	0.224055	3.4436e-08	3.38774
Complement C4	C4A C4B	DUP	6	32004401	32007700	1832	0.759039	2.49638e-39	chr6:32534454:A:T	6	32534454	A	T	NA	2366	0.45271	1.36375e-15	1.67665
Complement C4	C4A C4B	DUP	6	32004401	32007700	1832	0.759039	2.49638e-39	chr6:32535374:T:C	6	32535374	T	C	NA	2363	-0.394751	5.73671e-20	1.92283
Complement C4	C4A C4B	DUP	6	32004401	32007700	1832	0.759039	2.49638e-39	chr6:32535394:C:A	6	32535394	C	A	NA	2365	-0.232529	7.4312e-17	3.26427
Complement C4	C4A C4B	DUP	6	32004401	32007700	1832	0.759039	2.49638e-39	chr6:32535405:C:T	6	32535405	C	T	NA	2366	-0.694751	2.59368e-08	1.09253
Complement C4	C4A C4B	DUP	6	32004401	32007700	1832	0.759039	2.49638e-39	chr6:32535444:G:A	6	32535444	G	A	NA	2366	0.249032	7.55821e-15	3.04796
Complement C4	C4A C4B	DUP	6	32004401	32007700	1832	0.759039	2.49638e-39	chr6:32535474:C:T	6	32535474	C	T	NA	2366	0.246031	6.5076e-16	3.08513
Complement C4	C4A C4B	DUP	6	32004401	32007700	1832	0.759039	2.49638e-39	chr6:32535481:C:T	6	32535481	C	T	NA	2366	0.245959	9.48214e-17	3.08604
Complement C4	C4A C4B	DUP	6	32004401	32007700	1832	0.759039	2.49638e-39	chr6:32535510:C:T	6	32535510	C	T	NA	2365	-0.237021	7.89773e-17	3.20241
Complement C4	C4A C4B	DUP	6	32004401	32007700	1832	0.759039	2.49638e-39	chr6:32535515:T:C	6	32535515	T	C	NA	2365	-0.233984	1.81984e-16	3.24398
Complement C4	C4A C4B	DUP	6	32004401	32007700	1832	0.759039	2.49638e-39	chr6:32535784:G:T	6	32535784	G	T	NA	2360	0.15999	1.59592e-08	4.74428
Complement C4	C4A C4B	DUP	6	32004401	32007700	1832	0.759039	2.49638e-39	chr6:32535790:C:A	6	32535790	C	A	NA	2361	0.166795	4.08954e-09	4.55073
Complement C4	C4A C4B	DUP	6	32004401	32007700	1832	0.759039	2.49638e-39	chr6:32536144:A:C	6	32536144	A	C	NA	2366	0.176109	1.51418e-08	4.31006
Complement C4	C4A C4B	DUP	6	32004401	32007700	1832	0.759039	2.49638e-39	chr6:32536209:A:T	6	32536209	A	T	NA	2366	0.176443	4.36742e-09	4.3019
Complement C4	C4A C4B	DUP	6	32004401	32007700	1832	0.759039	2.49638e-39	chr6:32536398:G:A	6	32536398	G	A	NA	2366	0.182823	1.73431e-09	4.15176
Complement C4	C4A C4B	DUP	6	32004401	32007700	1832	0.759039	2.49638e-39	chr6:32536436:C:T	6	32536436	C	T	NA	2366	-0.276258	3.65925e-16	2.74757
Complement C4	C4A C4B	DUP	6	32004401	32007700	1832	0.759039	2.49638e-39	chr6:32536439:A:T	6	32536439	A	T	NA	2366	-0.281043	1.42047e-16	2.70079
Complement C4	C4A C4B	DUP	6	32004401	32007700	1832	0.759039	2.49638e-39	chr6:32536467:C:G	6	32536467	C	G	NA	2366	0.185677	1.09489e-09	4.08795
Complement C4	C4A C4B	DUP	6	32004401	32007700	1832	0.759039	2.49638e-39	chr6:32536529:C:G	6	32536529	C	G	NA	2366	0.182299	1.90059e-09	4.1637
Complement C4	C4A C4B	DUP	6	32004401	32007700	1832	0.759039	2.49638e-39	chr6:32536564:C:T	6	32536564	C	T	NA	2366	-0.240259	2.22291e-17	3.15925
Complement C4	C4A C4B	DUP	6	32004401	32007700	1832	0.759039	2.49638e-39	chr6:32536748:C:T	6	32536748	C	T	NA	2364	0.344257	2.15555e-15	2.20486
Complement C4	C4A C4B	DUP	6	32004401	32007700	1832	0.759039	2.49638e-39	chr6:32536846:A:G	6	32536846	A	G	NA	2366	0.304592	1.743e-12	2.49198
Complement C4	C4A C4B	DUP	6	32004401	32007700	1832	0.759039	2.49638e-39	chr6:32536876:C:G	6	32536876	C	G	NA	2359	0.225612	4.72016e-08	3.36436
Complement C4	C4A C4B	DUP	6	32004401	32007700	1832	0.759039	2.49638e-39	chr6:32536980:G:C	6	32536980	G	C	NA	2366	-0.234877	1.22383e-16	3.23164
Complement C4	C4A C4B	DUP	6	32004401	32007700	1832	0.759039	2.49638e-39	chr6:32537089:C:T	6	32537089	C	T	NA	2366	-0.23678	1.02385e-16	3.20567
Complement C4	C4A C4B	DUP	6	32004401	32007700	1832	0.759039	2.49638e-39	chr6:32537107:A:G	6	32537107	A	G	NA	2366	-0.238385	5.6886e-17	3.18409
Complement C4	C4A C4B	DUP	6	32004401	32007700	1832	0.759039	2.49638e-39	chr6:32537129:T:C	6	32537129	T	C	NA	2366	0.25221	8.44787e-19	3.00955
Complement C4	C4A C4B	DUP	6	32004401	32007700	1832	0.759039	2.49638e-39	chr6:32537130:T:C	6	32537130	T	C	NA	2366	-0.23952	5.21854e-17	3.16899
Complement C4	C4A C4B	DUP	6	32004401	32007700	1832	0.759039	2.49638e-39	chr6:32537178:G:T	6	32537178	G	T	NA	2366	-0.23778	6.91808e-17	3.19219
Complement C4	C4A C4B	DUP	6	32004401	32007700	1832	0.759039	2.49638e-39	chr6:32537190:T:C	6	32537190	T	C	NA	2366	-0.238593	5.24566e-17	3.18131
Complement C4	C4A C4B	DUP	6	32004401	32007700	1832	0.759039	2.49638e-39	chr6:32537261:G:A	6	32537261	G	A	NA	2366	0.302278	1.70784e-14	2.51106
Complement C4	C4A C4B	DUP	6	32004401	32007700	1832	0.759039	2.49638e-39	chr6:32537317:C:G	6	32537317	C	G	NA	2366	-0.227707	1.11173e-15	3.33339
Complement C4	C4A C4B	DUP	6	32004401	32007700	1832	0.759039	2.49638e-39	chr6:32537323:C:T	6	32537323	C	T	NA	2366	0.3269	8.55265e-16	2.32193
Complement C4	C4A C4B	DUP	6	32004401	32007700	1832	0.759039	2.49638e-39	chr6:32537700:C:T	6	32537700	C	T	NA	2352	0.187778	4.15253e-13	4.0422
Complement C4	C4A C4B	DUP	6	32004401	32007700	1832	0.759039	2.49638e-39	chr6:32537791:G:A	6	32537791	G	A	NA	2366	0.233449	3.74667e-15	3.25141
Complement C4	C4A C4B	DUP	6	32004401	32007700	1832	0.759039	2.49638e-39	chr6:32537905:T:C	6	32537905	T	C	NA	2361	0.227835	1.70865e-17	3.33153
Complement C4	C4A C4B	DUP	6	32004401	32007700	1832	0.759039	2.49638e-39	chr6:32537985:G:A	6	32537985	G	A	NA	2366	0.176463	8.73774e-09	4.30141
Complement C4	C4A C4B	DUP	6	32004401	32007700	1832	0.759039	2.49638e-39	chr6:32538020:T:C	6	32538020	T	C	NA	2366	-0.237315	5.93461e-17	3.19845
Complement C4	C4A C4B	DUP	6	32004401	32007700	1832	0.759039	2.49638e-39	chr6:32538021:A:G	6	32538021	A	G	NA	2366	0.245406	3.76409e-18	3.09299
Complement C4	C4A C4B	DUP	6	32004401	32007700	1832	0.759039	2.49638e-39	chr6:32540132:A:T	6	32540132	A	T	NA	2365	0.907825	4.00592e-15	0.836107
Complement C4	C4A C4B	DUP	6	32004401	32007700	1832	0.759039	2.49638e-39	chr6:32540133:A:T	6	32540133	A	T	NA	2365	0.336685	2.18341e-09	2.25444
Complement C4	C4A C4B	DUP	6	32004401	32007700	1832	0.759039	2.49638e-39	chr6:32540553:A:G	6	32540553	A	G	NA	2366	-0.28616	5.28963e-22	2.6525
Complement C4	C4A C4B	DUP	6	32004401	32007700	1832	0.759039	2.49638e-39	chr6:32540635:A:T	6	32540635	A	T	NA	2366	-0.233947	1.3398e-16	3.24449
Complement C4	C4A C4B	DUP	6	32004401	32007700	1832	0.759039	2.49638e-39	chr6:32540674:A:G	6	32540674	A	G	NA	2366	-0.236733	7.92582e-17	3.2063
Complement C4	C4A C4B	DUP	6	32004401	32007700	1832	0.759039	2.49638e-39	chr6:32540691:A:G	6	32540691	A	G	NA	2366	0.185284	1.18027e-09	4.09663
Complement C4	C4A C4B	DUP	6	32004401	32007700	1832	0.759039	2.49638e-39	chr6:32540855:T:G	6	32540855	T	G	NA	2355	-0.201373	4.07234e-13	3.76932
Complement C4	C4A C4B	DUP	6	32004401	32007700	1832	0.759039	2.49638e-39	chr6:32540961:T:C	6	32540961	T	C	NA	2366	-0.238385	5.6886e-17	3.18409
Complement C4	C4A C4B	DUP	6	32004401	32007700	1832	0.759039	2.49638e-39	chr6:32540981:T:C	6	32540981	T	C	NA	2366	-0.238311	1.00117e-16	3.18507
Complement C4	C4A C4B	DUP	6	32004401	32007700	1832	0.759039	2.49638e-39	chr6:32540985:G:T	6	32540985	G	T	NA	2366	-0.237929	6.76285e-17	3.19019
Complement C4	C4A C4B	DUP	6	32004401	32007700	1832	0.759039	2.49638e-39	chr6:32541017:T:C	6	32541017	T	C	NA	2366	-0.238519	5.55288e-17	3.1823
Complement C4	C4A C4B	DUP	6	32004401	32007700	1832	0.759039	2.49638e-39	chr6:32541046:A:G	6	32541046	A	G	NA	2366	-0.238142	6.03621e-17	3.18734
Complement C4	C4A C4B	DUP	6	32004401	32007700	1832	0.759039	2.49638e-39	chr6:32541097:A:C	6	32541097	A	C	NA	2366	0.273589	9.72786e-20	2.77438
Complement C4	C4A C4B	DUP	6	32004401	32007700	1832	0.759039	2.49638e-39	chr6:32541098:C:T	6	32541098	C	T	NA	2366	-0.236191	1.03268e-16	3.21366
Complement C4	C4A C4B	DUP	6	32004401	32007700	1832	0.759039	2.49638e-39	chr6:32541116:G:A	6	32541116	G	A	NA	2366	0.254866	4.72387e-19	2.97818
Complement C4	C4A C4B	DUP	6	32004401	32007700	1832	0.759039	2.49638e-39	chr6:32541125:G:T	6	32541125	G	T	NA	2366	-0.2365	8.88862e-17	3.20946
Complement C4	C4A C4B	DUP	6	32004401	32007700	1832	0.759039	2.49638e-39	chr6:32541136:G:A	6	32541136	G	A	NA	2366	0.250834	1.04694e-18	3.02606
Complement C4	C4A C4B	DUP	6	32004401	32007700	1832	0.759039	2.49638e-39	chr6:32541284:G:T	6	32541284	G	T	NA	2366	-0.234159	1.73725e-16	3.24155
Complement C4	C4A C4B	DUP	6	32004401	32007700	1832	0.759039	2.49638e-39	chr6:32541393:A:G	6	32541393	A	G	NA	2366	0.179486	3.38745e-09	4.22897
Complement C4	C4A C4B	DUP	6	32004401	32007700	1832	0.759039	2.49638e-39	chr6:32541463:T:A	6	32541463	T	A	NA	2366	0.195777	2.39033e-09	3.87706
Complement C4	C4A C4B	DUP	6	32004401	32007700	1832	0.759039	2.49638e-39	chr6:32541496:T:C	6	32541496	T	C	NA	2366	-0.238385	5.6886e-17	3.18409
Complement C4	C4A C4B	DUP	6	32004401	32007700	1832	0.759039	2.49638e-39	chr6:32541517:G:A	6	32541517	G	A	rs79207037	2366	0.179378	3.56027e-09	4.23151
Complement C4	C4A C4B	DUP	6	32004401	32007700	1832	0.759039	2.49638e-39	chr6:32541534:T:C	6	32541534	T	C	NA	2366	-0.238385	5.6886e-17	3.18409
Complement C4	C4A C4B	DUP	6	32004401	32007700	1832	0.759039	2.49638e-39	chr6:32541543:C:T	6	32541543	C	T	rs66678933	2366	-0.238385	5.6886e-17	3.18409
Complement C4	C4A C4B	DUP	6	32004401	32007700	1832	0.759039	2.49638e-39	chr6:32541555:A:G	6	32541555	A	G	NA	2366	0.182388	2.25857e-09	4.16167
Complement C4	C4A C4B	DUP	6	32004401	32007700	1832	0.759039	2.49638e-39	chr6:32541571:G:A	6	32541571	G	A	rs79957603	2366	0.18132	2.34818e-09	4.18617
Complement C4	C4A C4B	DUP	6	32004401	32007700	1832	0.759039	2.49638e-39	chr6:32541580:G:T	6	32541580	G	T	NA	2366	0.192861	2.73981e-09	3.93567
Complement C4	C4A C4B	DUP	6	32004401	32007700	1832	0.759039	2.49638e-39	chr6:32541639:T:A	6	32541639	T	A	NA	2366	0.180353	4.79264e-09	4.20862
Complement C4	C4A C4B	DUP	6	32004401	32007700	1832	0.759039	2.49638e-39	chr6:32541680:C:A	6	32541680	C	A	NA	2366	1.16133	2.09691e-19	0.653594
Complement C4	C4A C4B	DUP	6	32004401	32007700	1832	0.759039	2.49638e-39	chr6:32541774:G:A	6	32541774	G	A	NA	2366	0.1802	2.94925e-09	4.21221
Complement C4	C4A C4B	DUP	6	32004401	32007700	1832	0.759039	2.49638e-39	chr6:32541802:G:C	6	32541802	G	C	NA	2366	-0.239614	3.86932e-17	3.16776
Complement C4	C4A C4B	DUP	6	32004401	32007700	1832	0.759039	2.49638e-39	chr6:32541826:T:A	6	32541826	T	A	NA	2366	-0.238385	5.6886e-17	3.18409
Complement C4	C4A C4B	DUP	6	32004401	32007700	1832	0.759039	2.49638e-39	chr6:32541914:A:G	6	32541914	A	G	NA	2366	-0.238593	5.24566e-17	3.18131
Complement C4	C4A C4B	DUP	6	32004401	32007700	1832	0.759039	2.49638e-39	chr6:32541930:G:T	6	32541930	G	T	NA	2366	-0.19762	2.08277e-11	3.8409
Complement C4	C4A C4B	DUP	6	32004401	32007700	1832	0.759039	2.49638e-39	chr6:32542010:C:G	6	32542010	C	G	NA	2366	-0.228304	1.85143e-09	3.32469
Complement C4	C4A C4B	DUP	6	32004401	32007700	1832	0.759039	2.49638e-39	chr6:32542052:G:A	6	32542052	G	A	NA	2366	-0.231037	3.36519e-16	3.28535
Complement C4	C4A C4B	DUP	6	32004401	32007700	1832	0.759039	2.49638e-39	chr6:32542065:C:A	6	32542065	C	A	NA	2366	-0.508561	2.0653e-27	1.49252
Complement C4	C4A C4B	DUP	6	32004401	32007700	1832	0.759039	2.49638e-39	chr6:32542081:A:G	6	32542081	A	G	NA	2366	0.178372	3.88756e-09	4.25537
Complement C4	C4A C4B	DUP	6	32004401	32007700	1832	0.759039	2.49638e-39	chr6:32542090:A:G	6	32542090	A	G	NA	2366	-0.224459	1.69283e-15	3.38164
Complement C4	C4A C4B	DUP	6	32004401	32007700	1832	0.759039	2.49638e-39	chr6:32542091:T:C	6	32542091	T	C	NA	2366	0.178302	3.83217e-09	4.25704
Complement C4	C4A C4B	DUP	6	32004401	32007700	1832	0.759039	2.49638e-39	chr6:32542106:T:C	6	32542106	T	C	NA	2366	-0.225631	1.19417e-15	3.36406
Complement C4	C4A C4B	DUP	6	32004401	32007700	1832	0.759039	2.49638e-39	chr6:32542120:G:T	6	32542120	G	T	NA	2366	-0.215579	2.20095e-14	3.52093
Complement C4	C4A C4B	DUP	6	32004401	32007700	1832	0.759039	2.49638e-39	chr6:32542142:G:A	6	32542142	G	A	rs72853970	2366	-0.232983	2.49468e-16	3.25791
Complement C4	C4A C4B	DUP	6	32004401	32007700	1832	0.759039	2.49638e-39	chr6:32542158:C:T	6	32542158	C	T	rs59350153	2366	0.179606	3.28852e-09	4.22614
Complement C4	C4A C4B	DUP	6	32004401	32007700	1832	0.759039	2.49638e-39	chr6:32542161:G:C	6	32542161	G	C	NA	2366	-0.233494	2.27199e-16	3.25079
Complement C4	C4A C4B	DUP	6	32004401	32007700	1832	0.759039	2.49638e-39	chr6:32542202:C:T	6	32542202	C	T	NA	2366	-0.238385	5.6886e-17	3.18409
Complement C4	C4A C4B	DUP	6	32004401	32007700	1832	0.759039	2.49638e-39	chr6:32542235:G:A	6	32542235	G	A	rs57588792	2366	0.181425	2.23382e-09	4.18376
Complement C4	C4A C4B	DUP	6	32004401	32007700	1832	0.759039	2.49638e-39	chr6:32542262:C:A	6	32542262	C	A	NA	2366	-0.238385	5.6886e-17	3.18409
Complement C4	C4A C4B	DUP	6	32004401	32007700	1832	0.759039	2.49638e-39	chr6:32542337:T:C	6	32542337	T	C	NA	2366	-0.23939	4.7594e-17	3.17072
Complement C4	C4A C4B	DUP	6	32004401	32007700	1832	0.759039	2.49638e-39	chr6:32542338:A:T	6	32542338	A	T	NA	2366	-0.240457	3.24291e-17	3.15665
Complement C4	C4A C4B	DUP	6	32004401	32007700	1832	0.759039	2.49638e-39	chr6:32542661:C:T	6	32542661	C	T	NA	2366	0.167133	1.39957e-08	4.54152
Complement C4	C4A C4B	DUP	6	32004401	32007700	1832	0.759039	2.49638e-39	chr6:32542693:T:C	6	32542693	T	C	NA	2366	0.484765	1.70712e-09	1.56579
Complement C4	C4A C4B	DUP	6	32004401	32007700	1832	0.759039	2.49638e-39	chr6:32542731:T:C	6	32542731	T	C	NA	2366	-0.239047	4.58126e-17	3.17527
Complement C4	C4A C4B	DUP	6	32004401	32007700	1832	0.759039	2.49638e-39	chr6:32542759:T:C	6	32542759	T	C	NA	2366	0.45271	1.36375e-15	1.67665
Complement C4	C4A C4B	DUP	6	32004401	32007700	1832	0.759039	2.49638e-39	chr6:32542770:A:G	6	32542770	A	G	NA	2366	-0.238385	5.6886e-17	3.18409
Complement C4	C4A C4B	DUP	6	32004401	32007700	1832	0.759039	2.49638e-39	chr6:32542805:T:C	6	32542805	T	C	rs79005639	2366	0.181358	2.40134e-09	4.18531
Complement C4	C4A C4B	DUP	6	32004401	32007700	1832	0.759039	2.49638e-39	chr6:32542814:C:G	6	32542814	C	G	rs76723065	2365	-0.238305	5.92379e-17	3.18515
Complement C4	C4A C4B	DUP	6	32004401	32007700	1832	0.759039	2.49638e-39	chr6:32542821:G:T	6	32542821	G	T	rs114472333	2366	-0.238781	5.00556e-17	3.17881
Complement C4	C4A C4B	DUP	6	32004401	32007700	1832	0.759039	2.49638e-39	chr6:32542822:C:T	6	32542822	C	T	rs114015220	2366	-0.238248	6.16611e-17	3.18592
Complement C4	C4A C4B	DUP	6	32004401	32007700	1832	0.759039	2.49638e-39	chr6:32542825:T:G	6	32542825	T	G	rs112895453	2366	0.181774	2.26854e-09	4.17573
Complement C4	C4A C4B	DUP	6	32004401	32007700	1832	0.759039	2.49638e-39	chr6:32542874:C:G	6	32542874	C	G	NA	2366	0.182138	1.94195e-09	4.16737
Complement C4	C4A C4B	DUP	6	32004401	32007700	1832	0.759039	2.49638e-39	chr6:32542924:T:C	6	32542924	T	C	NA	2366	0.338403	3.32001e-21	2.243
Complement C4	C4A C4B	DUP	6	32004401	32007700	1832	0.759039	2.49638e-39	chr6:32542932:T:C	6	32542932	T	C	NA	2366	-0.243421	1.5673e-17	3.11821
Complement C4	C4A C4B	DUP	6	32004401	32007700	1832	0.759039	2.49638e-39	chr6:32542941:G:T	6	32542941	G	T	NA	2367	-0.242725	1.54771e-17	3.12716
Complement C4	C4A C4B	DUP	6	32004401	32007700	1832	0.759039	2.49638e-39	chr6:32542956:C:T	6	32542956	C	T	NA	2367	0.177986	5.20185e-09	4.26461
Complement C4	C4A C4B	DUP	6	32004401	32007700	1832	0.759039	2.49638e-39	chr6:32543795:A:T	6	32543795	A	T	NA	2366	-0.238385	5.6886e-17	3.18409
Complement C4	C4A C4B	DUP	6	32004401	32007700	1832	0.759039	2.49638e-39	chr6:32543873:C:T	6	32543873	C	T	NA	2366	0.179486	3.38745e-09	4.22897
Complement C4	C4A C4B	DUP	6	32004401	32007700	1832	0.759039	2.49638e-39	chr6:32543948:C:A	6	32543948	C	A	NA	2366	-0.21877	9.53295e-09	3.46958
Complement C4	C4A C4B	DUP	6	32004401	32007700	1832	0.759039	2.49638e-39	chr6:32543997:T:C	6	32543997	T	C	NA	2366	-0.238385	5.6886e-17	3.18409
Complement C4	C4A C4B	DUP	6	32004401	32007700	1832	0.759039	2.49638e-39	chr6:32544014:A:C	6	32544014	A	C	NA	2366	-0.236836	8.72705e-17	3.20491
Complement C4	C4A C4B	DUP	6	32004401	32007700	1832	0.759039	2.49638e-39	chr6:32544077:G:A	6	32544077	G	A	NA	2366	-0.238385	5.6886e-17	3.18409
Complement C4	C4A C4B	DUP	6	32004401	32007700	1832	0.759039	2.49638e-39	chr6:32544143:C:A	6	32544143	C	A	NA	2366	0.216759	2.35175e-08	3.50176
Complement C4	C4A C4B	DUP	6	32004401	32007700	1832	0.759039	2.49638e-39	chr6:32544167:G:A	6	32544167	G	A	NA	2366	-0.24654	9.96647e-17	3.07876
Complement C4	C4A C4B	DUP	6	32004401	32007700	1832	0.759039	2.49638e-39	chr6:32544200:G:A	6	32544200	G	A	NA	2366	-0.240191	3.43483e-17	3.16015
Complement C4	C4A C4B	DUP	6	32004401	32007700	1832	0.759039	2.49638e-39	chr6:32544210:C:T	6	32544210	C	T	rs72492319	2366	-0.238385	5.6886e-17	3.18409
Complement C4	C4A C4B	DUP	6	32004401	32007700	1832	0.759039	2.49638e-39	chr6:32544272:G:A	6	32544272	G	A	NA	2366	0.182783	1.53625e-09	4.15268
Complement C4	C4A C4B	DUP	6	32004401	32007700	1832	0.759039	2.49638e-39	chr6:32544293:C:T	6	32544293	C	T	NA	2366	-0.223048	1.29258e-08	3.40302
Complement C4	C4A C4B	DUP	6	32004401	32007700	1832	0.759039	2.49638e-39	chr6:32544492:A:C	6	32544492	A	C	NA	2366	-0.213308	3.66737e-14	3.55841
Complement C4	C4A C4B	DUP	6	32004401	32007700	1832	0.759039	2.49638e-39	chr6:32544514:C:G	6	32544514	C	G	NA	2366	-0.518079	1.51378e-29	1.4651
Complement C4	C4A C4B	DUP	6	32004401	32007700	1832	0.759039	2.49638e-39	chr6:32544544:C:T	6	32544544	C	T	NA	2366	-0.239094	4.52574e-17	3.17465
Complement C4	C4A C4B	DUP	6	32004401	32007700	1832	0.759039	2.49638e-39	chr6:32544582:T:C	6	32544582	T	C	NA	2366	-0.241389	2.3234e-17	3.14446
Complement C4	C4A C4B	DUP	6	32004401	32007700	1832	0.759039	2.49638e-39	chr6:32544630:T:C	6	32544630	T	C	NA	2366	-0.234413	1.34458e-16	3.23805
Complement C4	C4A C4B	DUP	6	32004401	32007700	1832	0.759039	2.49638e-39	chr6:32544757:G:A	6	32544757	G	A	NA	2366	-0.425926	5.65613e-22	1.78209
Complement C4	C4A C4B	DUP	6	32004401	32007700	1832	0.759039	2.49638e-39	chr6:32544824:T:C	6	32544824	T	C	NA	2350	-0.191996	3.03324e-14	3.95341
Complement C4	C4A C4B	DUP	6	32004401	32007700	1832	0.759039	2.49638e-39	chr6:32545247:T:C	6	32545247	T	C	NA	2366	-0.232436	2.27994e-16	3.26557
Complement C4	C4A C4B	DUP	6	32004401	32007700	1832	0.759039	2.49638e-39	chr6:32545301:T:C	6	32545301	T	C	NA	2366	-0.234548	1.67889e-16	3.23617
Complement C4	C4A C4B	DUP	6	32004401	32007700	1832	0.759039	2.49638e-39	chr6:32545409:G:A	6	32545409	G	A	NA	2366	-0.242785	3.75094e-17	3.12639
Complement C4	C4A C4B	DUP	6	32004401	32007700	1832	0.759039	2.49638e-39	chr6:32545439:G:T	6	32545439	G	T	NA	2366	0.182384	2.06377e-09	4.16175
Complement C4	C4A C4B	DUP	6	32004401	32007700	1832	0.759039	2.49638e-39	chr6:32545455:C:T	6	32545455	C	T	rs76415310	2366	-0.199391	1.82883e-11	3.80678
Complement C4	C4A C4B	DUP	6	32004401	32007700	1832	0.759039	2.49638e-39	chr6:32545508:C:T	6	32545508	C	T	NA	2366	0.183652	1.50186e-09	4.13303
Complement C4	C4A C4B	DUP	6	32004401	32007700	1832	0.759039	2.49638e-39	chr6:32545598:C:T	6	32545598	C	T	NA	2366	-0.237767	6.72163e-17	3.19236
Complement C4	C4A C4B	DUP	6	32004401	32007700	1832	0.759039	2.49638e-39	chr6:32545601:G:A	6	32545601	G	A	NA	2366	-0.237531	7.47402e-17	3.19554
Complement C4	C4A C4B	DUP	6	32004401	32007700	1832	0.759039	2.49638e-39	chr6:32545635:T:A	6	32545635	T	A	NA	2366	-0.197228	3.02169e-11	3.84854
Complement C4	C4A C4B	DUP	6	32004401	32007700	1832	0.759039	2.49638e-39	chr6:32545645:G:T	6	32545645	G	T	NA	2366	-0.235038	4.24699e-16	3.22943
Complement C4	C4A C4B	DUP	6	32004401	32007700	1832	0.759039	2.49638e-39	chr6:32545655:C:T	6	32545655	C	T	NA	2366	0.485518	2.12454e-17	1.56336
Complement C4	C4A C4B	DUP	6	32004401	32007700	1832	0.759039	2.49638e-39	chr6:32545697:A:G	6	32545697	A	G	NA	2367	0.510624	1.23224e-10	1.48649
Complement C4	C4A C4B	DUP	6	32004401	32007700	1832	0.759039	2.49638e-39	chr6:32545702:A:G	6	32545702	A	G	NA	2367	0.572454	1.5139e-10	1.32594
Complement C4	C4A C4B	DUP	6	32004401	32007700	1832	0.759039	2.49638e-39	chr6:32545757:A:G	6	32545757	A	G	NA	2366	-0.240817	2.15616e-17	3.15194
Complement C4	C4A C4B	DUP	6	32004401	32007700	1832	0.759039	2.49638e-39	chr6:32545758:T:C	6	32545758	T	C	NA	2366	-0.241898	1.60985e-17	3.13784
Complement C4	C4A C4B	DUP	6	32004401	32007700	1832	0.759039	2.49638e-39	chr6:32545810:C:G	6	32545810	C	G	NA	2366	0.251845	9.70336e-19	3.01391
Complement C4	C4A C4B	DUP	6	32004401	32007700	1832	0.759039	2.49638e-39	chr6:32545853:A:C	6	32545853	A	C	NA	2366	0.182862	1.70713e-09	4.15089
Complement C4	C4A C4B	DUP	6	32004401	32007700	1832	0.759039	2.49638e-39	chr6:32545861:T:C	6	32545861	T	C	NA	2366	-0.238248	6.16611e-17	3.18592
Complement C4	C4A C4B	DUP	6	32004401	32007700	1832	0.759039	2.49638e-39	chr6:32545931:T:C	6	32545931	T	C	NA	2366	0.182862	1.70713e-09	4.15089
Complement C4	C4A C4B	DUP	6	32004401	32007700	1832	0.759039	2.49638e-39	chr6:32546063:T:A	6	32546063	T	A	NA	2366	-0.238385	5.6886e-17	3.18409
Complement C4	C4A C4B	DUP	6	32004401	32007700	1832	0.759039	2.49638e-39	chr6:32546085:G:T	6	32546085	G	T	NA	2366	-0.237278	7.58561e-17	3.19894
Complement C4	C4A C4B	DUP	6	32004401	32007700	1832	0.759039	2.49638e-39	chr6:32546108:G:T	6	32546108	G	T	NA	2366	0.182357	1.93878e-09	4.16237
Complement C4	C4A C4B	DUP	6	32004401	32007700	1832	0.759039	2.49638e-39	chr6:32546138:C:T	6	32546138	C	T	NA	2366	-0.238142	6.03621e-17	3.18734
Complement C4	C4A C4B	DUP	6	32004401	32007700	1832	0.759039	2.49638e-39	chr6:32546161:T:C	6	32546161	T	C	NA	2366	-0.238142	6.03621e-17	3.18734
Complement C4	C4A C4B	DUP	6	32004401	32007700	1832	0.759039	2.49638e-39	chr6:32546165:G:T	6	32546165	G	T	NA	2366	0.182818	1.93458e-09	4.15189
Complement C4	C4A C4B	DUP	6	32004401	32007700	1832	0.759039	2.49638e-39	chr6:32546216:G:A	6	32546216	G	A	NA	2366	-0.238385	5.6886e-17	3.18409
Complement C4	C4A C4B	DUP	6	32004401	32007700	1832	0.759039	2.49638e-39	chr6:32546264:T:A	6	32546264	T	A	NA	2366	0.183408	7.5446e-09	4.13852
Complement C4	C4A C4B	DUP	6	32004401	32007700	1832	0.759039	2.49638e-39	chr6:32546273:A:G	6	32546273	A	G	NA	2366	0.180232	1.91871e-08	4.21145
Complement C4	C4A C4B	DUP	6	32004401	32007700	1832	0.759039	2.49638e-39	chr6:32546367:C:T	6	32546367	C	T	NA	2366	-0.238385	5.6886e-17	3.18409
Complement C4	C4A C4B	DUP	6	32004401	32007700	1832	0.759039	2.49638e-39	chr6:32546385:A:T	6	32546385	A	T	NA	2366	0.182592	1.8438e-09	4.15701
Complement C4	C4A C4B	DUP	6	32004401	32007700	1832	0.759039	2.49638e-39	chr6:32546536:C:T	6	32546536	C	T	NA	2366	-0.237821	6.59918e-17	3.19163
Complement C4	C4A C4B	DUP	6	32004401	32007700	1832	0.759039	2.49638e-39	chr6:32546624:A:G	6	32546624	A	G	NA	2366	-0.238385	5.6886e-17	3.18409
Complement C4	C4A C4B	DUP	6	32004401	32007700	1832	0.759039	2.49638e-39	chr6:32546723:T:C	6	32546723	T	C	rs62405631	2366	0.182862	1.70713e-09	4.15089
Complement C4	C4A C4B	DUP	6	32004401	32007700	1832	0.759039	2.49638e-39	chr6:32546762:C:T	6	32546762	C	T	rs72844118	2366	-0.238385	5.6886e-17	3.18409
Complement C4	C4A C4B	DUP	6	32004401	32007700	1832	0.759039	2.49638e-39	chr6:32546763:T:A	6	32546763	T	A	rs72844120	2366	-0.197681	2.11378e-11	3.83972
Complement C4	C4A C4B	DUP	6	32004401	32007700	1832	0.759039	2.49638e-39	chr6:32546790:A:C	6	32546790	A	C	NA	2366	-0.239372	4.30933e-17	3.17096
Complement C4	C4A C4B	DUP	6	32004401	32007700	1832	0.759039	2.49638e-39	chr6:32548655:G:A	6	32548655	G	A	NA	2368	0.518528	1.02798e-16	1.46383
Complement C4	C4A C4B	DUP	6	32004401	32007700	1832	0.759039	2.49638e-39	chr6:32548687:T:C	6	32548687	T	C	NA	2368	-0.329101	5.40959e-15	2.3064
Complement C4	C4A C4B	DUP	6	32004401	32007700	1832	0.759039	2.49638e-39	chr6:32548925:T:C	6	32548925	T	C	rs76033762; rs76033762; rs76033762; rs76033762; rs76033762	2366	-0.238953	4.98149e-17	3.17652
Complement C4	C4A C4B	DUP	6	32004401	32007700	1832	0.759039	2.49638e-39	chr6:32548928:C:T	6	32548928	C	T	rs201639066; rs201639066; rs201639066; rs201639066; rs201639066	2366	0.184276	1.33181e-09	4.11904
Complement C4	C4A C4B	DUP	6	32004401	32007700	1832	0.759039	2.49638e-39	chr6:32548938:C:T	6	32548938	C	T	rs62405638; rs62405638; rs62405638; rs62405638; rs62405638	2366	0.182455	1.96646e-09	4.16014
Complement C4	C4A C4B	DUP	6	32004401	32007700	1832	0.759039	2.49638e-39	chr6:32548947:T:C	6	32548947	T	C	NA	2366	0.182862	1.70713e-09	4.15089
Complement C4	C4A C4B	DUP	6	32004401	32007700	1832	0.759039	2.49638e-39	chr6:32548952:C:T	6	32548952	C	T	NA	2366	-0.237502	6.61646e-17	3.19592
Complement C4	C4A C4B	DUP	6	32004401	32007700	1832	0.759039	2.49638e-39	chr6:32549062:G:T	6	32549062	G	T	NA	2366	-0.239553	4.05348e-17	3.16856
Complement C4	C4A C4B	DUP	6	32004401	32007700	1832	0.759039	2.49638e-39	chr6:32549116:C:T	6	32549116	C	T	NA	2366	-0.24072	4.5779e-17	3.1532
Complement C4	C4A C4B	DUP	6	32004401	32007700	1832	0.759039	2.49638e-39	chr6:32549128:G:T	6	32549128	G	T	NA	2366	0.185404	4.70288e-09	4.09397
Complement C4	C4A C4B	DUP	6	32004401	32007700	1832	0.759039	2.49638e-39	chr6:32549138:T:G	6	32549138	T	G	NA	2366	0.178308	3.81978e-09	4.2569
Complement C4	C4A C4B	DUP	6	32004401	32007700	1832	0.759039	2.49638e-39	chr6:32549364:G:A	6	32549364	G	A	NA	2366	-0.19508	7.24007e-11	3.89091
Complement C4	C4A C4B	DUP	6	32004401	32007700	1832	0.759039	2.49638e-39	chr6:32549734:A:G	6	32549734	A	G	NA	2366	0.187828	7.3459e-10	4.04114
Complement C4	C4A C4B	DUP	6	32004401	32007700	1832	0.759039	2.49638e-39	chr6:32549779:C:T	6	32549779	C	T	NA	2366	-0.238751	4.92889e-17	3.17921
Complement C4	C4A C4B	DUP	6	32004401	32007700	1832	0.759039	2.49638e-39	chr6:32549813:C:T	6	32549813	C	T	NA	2366	-0.237416	7.90591e-17	3.19708
Complement C4	C4A C4B	DUP	6	32004401	32007700	1832	0.759039	2.49638e-39	chr6:32549873:G:A	6	32549873	G	A	NA	2366	0.183018	1.53774e-09	4.14733
Complement C4	C4A C4B	DUP	6	32004401	32007700	1832	0.759039	2.49638e-39	chr6:32549891:G:A	6	32549891	G	A	NA	2363	0.17933	1.64493e-09	4.23263
Complement C4	C4A C4B	DUP	6	32004401	32007700	1832	0.759039	2.49638e-39	chr6:32549982:A:G	6	32549982	A	G	NA	2354	-0.21138	1.15939e-16	3.59087
Complement C4	C4A C4B	DUP	6	32004401	32007700	1832	0.759039	2.49638e-39	chr6:32550212:C:T	6	32550212	C	T	NA	2366	0.191118	3.88726e-09	3.97157
Complement C4	C4A C4B	DUP	6	32004401	32007700	1832	0.759039	2.49638e-39	chr6:32550292:T:C	6	32550292	T	C	NA	2366	0.187356	3.79005e-08	4.05132
Complement C4	C4A C4B	DUP	6	32004401	32007700	1832	0.759039	2.49638e-39	chr6:32550312:C:T	6	32550312	C	T	NA	2366	-0.221844	4.74277e-15	3.4215
Complement C4	C4A C4B	DUP	6	32004401	32007700	1832	0.759039	2.49638e-39	chr6:32550326:T:G	6	32550326	T	G	NA	2366	-0.238873	3.76378e-17	3.17758
Complement C4	C4A C4B	DUP	6	32004401	32007700	1832	0.759039	2.49638e-39	chr6:32550711:G:A	6	32550711	G	A	NA	2325	0.966406	5.21589e-18	0.785424
Complement C4	C4A C4B	DUP	6	32004401	32007700	1832	0.759039	2.49638e-39	chr6:32550848:A:G	6	32550848	A	G	NA	2367	-0.282325	2.66011e-14	2.68853
Complement C4	C4A C4B	DUP	6	32004401	32007700	1832	0.759039	2.49638e-39	chr6:32550853:A:C	6	32550853	A	C	NA	2367	-0.285018	8.25799e-15	2.66313
Complement C4	C4A C4B	DUP	6	32004401	32007700	1832	0.759039	2.49638e-39	chr6:32550927:A:G	6	32550927	A	G	NA	2366	0.187766	1.16732e-09	4.04248
Complement C4	C4A C4B	DUP	6	32004401	32007700	1832	0.759039	2.49638e-39	chr6:32550990:T:C	6	32550990	T	C	NA	2366	-0.238248	6.16611e-17	3.18592
Complement C4	C4A C4B	DUP	6	32004401	32007700	1832	0.759039	2.49638e-39	chr6:32551008:A:T	6	32551008	A	T	NA	2366	-0.239655	4.29136e-17	3.16722
Complement C4	C4A C4B	DUP	6	32004401	32007700	1832	0.759039	2.49638e-39	chr6:32551157:A:G	6	32551157	A	G	NA	2366	-0.234206	1.74397e-16	3.2409
Complement C4	C4A C4B	DUP	6	32004401	32007700	1832	0.759039	2.49638e-39	chr6:32551158:T:A	6	32551158	T	A	NA	2366	-0.233148	2.47257e-16	3.25561
Complement C4	C4A C4B	DUP	6	32004401	32007700	1832	0.759039	2.49638e-39	chr6:32551172:A:G	6	32551172	A	G	NA	2366	-0.233253	2.1694e-16	3.25414
Complement C4	C4A C4B	DUP	6	32004401	32007700	1832	0.759039	2.49638e-39	chr6:32551340:C:T	6	32551340	C	T	NA	2367	0.517328	1.49229e-16	1.46723
Complement C4	C4A C4B	DUP	6	32004401	32007700	1832	0.759039	2.49638e-39	chr6:32551418:T:C	6	32551418	T	C	NA	2367	0.324849	6.41092e-14	2.33659
Complement C4	C4A C4B	DUP	6	32004401	32007700	1832	0.759039	2.49638e-39	chr6:32551463:G:A	6	32551463	G	A	NA	2367	-0.206453	3.75763e-08	3.67657
Complement C4	C4A C4B	DUP	6	32004401	32007700	1832	0.759039	2.49638e-39	chr6:32551504:A:T	6	32551504	A	T	NA	2366	0.199582	7.36385e-10	3.80313
Complement C4	C4A C4B	DUP	6	32004401	32007700	1832	0.759039	2.49638e-39	chr6:32551542:T:A	6	32551542	T	A	rs66532036; rs66532036; rs66532036; rs66532036; rs66532036	2366	-0.238248	6.16611e-17	3.18592
Complement C4	C4A C4B	DUP	6	32004401	32007700	1832	0.759039	2.49638e-39	chr6:32551614:C:A	6	32551614	C	A	NA	2366	-0.198231	1.87232e-11	3.82906
Complement C4	C4A C4B	DUP	6	32004401	32007700	1832	0.759039	2.49638e-39	chr6:32552069:C:T	6	32552069	C	T	NA	2365	0.187049	1.49272e-09	4.05796
Complement C4	C4A C4B	DUP	6	32004401	32007700	1832	0.759039	2.49638e-39	chr6:32552071:T:C	6	32552071	T	C	NA	2365	0.212513	2.34194e-08	3.57173
Complement C4	C4A C4B	DUP	6	32004401	32007700	1832	0.759039	2.49638e-39	chr6:32552104:A:C	6	32552104	A	C	NA	2366	-0.22632	1.38848e-15	3.35383
Complement C4	C4A C4B	DUP	6	32004401	32007700	1832	0.759039	2.49638e-39	chr6:32552142:A:G	6	32552142	A	G	NA	2366	-0.237573	7.11981e-17	3.19497
Complement C4	C4A C4B	DUP	6	32004401	32007700	1832	0.759039	2.49638e-39	chr6:32552152:T:C	6	32552152	T	C	NA	2366	0.220073	9.41559e-09	3.44903
Complement C4	C4A C4B	DUP	6	32004401	32007700	1832	0.759039	2.49638e-39	chr6:32552223:G:A	6	32552223	G	A	NA	2366	0.237341	9.07677e-09	3.19809
Complement C4	C4A C4B	DUP	6	32004401	32007700	1832	0.759039	2.49638e-39	chr6:32552273:C:T	6	32552273	C	T	NA	2366	0.186042	9.01888e-10	4.07993
Complement C4	C4A C4B	DUP	6	32004401	32007700	1832	0.759039	2.49638e-39	chr6:32552294:A:G	6	32552294	A	G	NA	2366	-0.233539	1.01151e-09	3.25015
Complement C4	C4A C4B	DUP	6	32004401	32007700	1832	0.759039	2.49638e-39	chr6:32552303:A:G	6	32552303	A	G	NA	2366	0.224377	2.57995e-08	3.38287
Complement C4	C4A C4B	DUP	6	32004401	32007700	1832	0.759039	2.49638e-39	chr6:32552360:C:T	6	32552360	C	T	NA	2366	-0.238385	5.6886e-17	3.18409
Complement C4	C4A C4B	DUP	6	32004401	32007700	1832	0.759039	2.49638e-39	chr6:32552374:T:C	6	32552374	T	C	NA	2366	-0.238142	6.03621e-17	3.18734
Complement C4	C4A C4B	DUP	6	32004401	32007700	1832	0.759039	2.49638e-39	chr6:32552437:A:C	6	32552437	A	C	NA	2366	0.180869	2.61612e-09	4.19661
Complement C4	C4A C4B	DUP	6	32004401	32007700	1832	0.759039	2.49638e-39	chr6:32552471:G:A	6	32552471	G	A	NA	2366	0.195068	5.49746e-10	3.89115
Complement C4	C4A C4B	DUP	6	32004401	32007700	1832	0.759039	2.49638e-39	chr6:32552479:G:A	6	32552479	G	A	NA	2366	0.193047	8.80787e-10	3.93188
Complement C4	C4A C4B	DUP	6	32004401	32007700	1832	0.759039	2.49638e-39	chr6:32552496:G:A	6	32552496	G	A	NA	2366	-0.19762	2.08277e-11	3.8409
Complement C4	C4A C4B	DUP	6	32004401	32007700	1832	0.759039	2.49638e-39	chr6:32552518:A:G	6	32552518	A	G	NA	2366	-0.238385	5.6886e-17	3.18409
Complement C4	C4A C4B	DUP	6	32004401	32007700	1832	0.759039	2.49638e-39	chr6:32552519:C:A	6	32552519	C	A	NA	2366	-0.238385	5.6886e-17	3.18409
Complement C4	C4A C4B	DUP	6	32004401	32007700	1832	0.759039	2.49638e-39	chr6:32552536:G:T	6	32552536	G	T	NA	2366	-0.238385	5.6886e-17	3.18409
Complement C4	C4A C4B	DUP	6	32004401	32007700	1832	0.759039	2.49638e-39	chr6:32552683:C:T	6	32552683	C	T	NA	2366	0.181148	2.46867e-09	4.19015
Complement C4	C4A C4B	DUP	6	32004401	32007700	1832	0.759039	2.49638e-39	chr6:32552688:A:G	6	32552688	A	G	NA	2366	-0.238385	5.6886e-17	3.18409
Complement C4	C4A C4B	DUP	6	32004401	32007700	1832	0.759039	2.49638e-39	chr6:32553245:T:C	6	32553245	T	C	NA	2366	0.173609	2.04494e-08	4.37211
Complement C4	C4A C4B	DUP	6	32004401	32007700	1832	0.759039	2.49638e-39	chr6:32553249:T:G	6	32553249	T	G	NA	2366	0.17665	1.12277e-08	4.29684
Complement C4	C4A C4B	DUP	6	32004401	32007700	1832	0.759039	2.49638e-39	chr6:32553306:T:C	6	32553306	T	C	NA	2366	-0.237564	8.45613e-17	3.19509
Complement C4	C4A C4B	DUP	6	32004401	32007700	1832	0.759039	2.49638e-39	chr6:32553314:C:G	6	32553314	C	G	NA	2366	0.476413	3.48401e-17	1.59324
Complement C4	C4A C4B	DUP	6	32004401	32007700	1832	0.759039	2.49638e-39	chr6:32553359:G:A	6	32553359	G	A	NA	2366	-0.264256	8.1582e-13	2.87236
Complement C4	C4A C4B	DUP	6	32004401	32007700	1832	0.759039	2.49638e-39	chr6:32553474:C:G	6	32553474	C	G	NA	2366	1.21632	3.19355e-19	0.624045
Complement C4	C4A C4B	DUP	6	32004401	32007700	1832	0.759039	2.49638e-39	chr6:32553513:A:C	6	32553513	A	C	NA	2366	-0.238499	5.10063e-17	3.18256
Complement C4	C4A C4B	DUP	6	32004401	32007700	1832	0.759039	2.49638e-39	chr6:32553589:T:C	6	32553589	T	C	NA	2366	0.233568	1.31644e-10	3.24976
Complement C4	C4A C4B	DUP	6	32004401	32007700	1832	0.759039	2.49638e-39	chr6:32553629:C:T	6	32553629	C	T	NA	2366	-0.237992	6.53136e-17	3.18934
Complement C4	C4A C4B	DUP	6	32004401	32007700	1832	0.759039	2.49638e-39	chr6:32553642:C:G	6	32553642	C	G	NA	2366	-0.237762	6.71166e-17	3.19244
Complement C4	C4A C4B	DUP	6	32004401	32007700	1832	0.759039	2.49638e-39	chr6:32553648:G:A	6	32553648	G	A	NA	2366	0.182804	1.82951e-09	4.15221
Complement C4	C4A C4B	DUP	6	32004401	32007700	1832	0.759039	2.49638e-39	chr6:32553650:T:C	6	32553650	T	C	NA	2366	-0.238385	5.6886e-17	3.18409
Complement C4	C4A C4B	DUP	6	32004401	32007700	1832	0.759039	2.49638e-39	chr6:32553814:C:T	6	32553814	C	T	NA	2366	0.176966	8.78674e-09	4.28918
Complement C4	C4A C4B	DUP	6	32004401	32007700	1832	0.759039	2.49638e-39	chr6:32553819:T:G	6	32553819	T	G	NA	2366	0.175493	9.67523e-09	4.32517
Complement C4	C4A C4B	DUP	6	32004401	32007700	1832	0.759039	2.49638e-39	chr6:32553965:A:T	6	32553965	A	T	NA	2368	-0.241926	2.01558e-16	3.13749
Complement C4	C4A C4B	DUP	6	32004401	32007700	1832	0.759039	2.49638e-39	chr6:32554016:T:G	6	32554016	T	G	NA	2368	0.204406	1.09445e-10	3.71339
Complement C4	C4A C4B	DUP	6	32004401	32007700	1832	0.759039	2.49638e-39	chr6:32554174:A:C	6	32554174	A	C	NA	2367	-0.244789	7.21661e-15	3.10078
Complement C4	C4A C4B	DUP	6	32004401	32007700	1832	0.759039	2.49638e-39	chr6:32554289:G:A	6	32554289	G	A	NA	2368	-0.282554	1.21665e-13	2.68635
Complement C4	C4A C4B	DUP	6	32004401	32007700	1832	0.759039	2.49638e-39	chr6:32554326:T:C	6	32554326	T	C	NA	2366	0.189533	4.30431e-10	4.00477
Complement C4	C4A C4B	DUP	6	32004401	32007700	1832	0.759039	2.49638e-39	chr6:32554331:G:A	6	32554331	G	A	NA	2366	0.194218	1.48432e-10	3.90818
Complement C4	C4A C4B	DUP	6	32004401	32007700	1832	0.759039	2.49638e-39	chr6:32554332:C:G	6	32554332	C	G	NA	2366	0.19693	1.29333e-10	3.85436
Complement C4	C4A C4B	DUP	6	32004401	32007700	1832	0.759039	2.49638e-39	chr6:32554374:C:A	6	32554374	C	A	NA	2364	-0.232157	7.44996e-17	3.2695
Complement C4	C4A C4B	DUP	6	32004401	32007700	1832	0.759039	2.49638e-39	chr6:32555308:C:G	6	32555308	C	G	NA	2357	-0.207886	2.46445e-14	3.65122
Complement C4	C4A C4B	DUP	6	32004401	32007700	1832	0.759039	2.49638e-39	chr6:32555332:T:C	6	32555332	T	C	NA	2356	0.204964	1.90241e-08	3.70327
Complement C4	C4A C4B	DUP	6	32004401	32007700	1832	0.759039	2.49638e-39	chr6:32555458:T:C	6	32555458	T	C	NA	2365	-0.246103	3.8933e-18	3.08423
Complement C4	C4A C4B	DUP	6	32004401	32007700	1832	0.759039	2.49638e-39	chr6:32555492:C:T	6	32555492	C	T	NA	2367	-0.251797	6.45763e-18	3.01449
Complement C4	C4A C4B	DUP	6	32004401	32007700	1832	0.759039	2.49638e-39	chr6:32555571:T:A	6	32555571	T	A	NA	2366	0.178606	3.98159e-09	4.2498
Complement C4	C4A C4B	DUP	6	32004401	32007700	1832	0.759039	2.49638e-39	chr6:32555572:T:C	6	32555572	T	C	NA	2366	-0.233491	2.06235e-16	3.25082
Complement C4	C4A C4B	DUP	6	32004401	32007700	1832	0.759039	2.49638e-39	chr6:32555595:A:G	6	32555595	A	G	NA	2365	0.175162	5.76516e-09	4.33334
Complement C4	C4A C4B	DUP	6	32004401	32007700	1832	0.759039	2.49638e-39	chr6:32556530:T:G	6	32556530	T	G	NA	2368	0.188818	1.38682e-09	4.01996
Complement C4	C4A C4B	DUP	6	32004401	32007700	1832	0.759039	2.49638e-39	chr6:32557075:A:T	6	32557075	A	T	NA	2368	0.418594	6.90474e-12	1.81331
Complement C4	C4A C4B	DUP	6	32004401	32007700	1832	0.759039	2.49638e-39	chr6:32557174:A:G	6	32557174	A	G	NA	2368	-0.209131	1.57796e-09	3.62948
Complement C4	C4A C4B	DUP	6	32004401	32007700	1832	0.759039	2.49638e-39	chr6:32558602:A:C	6	32558602	A	C	NA	2368	0.485516	8.98974e-22	1.56337
Complement C4	C4A C4B	DUP	6	32004401	32007700	1832	0.759039	2.49638e-39	chr6:32558629:C:T	6	32558629	C	T	NA	2368	0.49112	8.84992e-22	1.54552
Complement C4	C4A C4B	DUP	6	32004401	32007700	1832	0.759039	2.49638e-39	chr6:32558733:A:G	6	32558733	A	G	NA	2367	0.50562	1.46047e-31	1.50121
Complement C4	C4A C4B	DUP	6	32004401	32007700	1832	0.759039	2.49638e-39	chr6:32558763:A:G	6	32558763	A	G	NA	2368	-0.232253	3.64088e-16	3.26815
Complement C4	C4A C4B	DUP	6	32004401	32007700	1832	0.759039	2.49638e-39	chr6:32558826:A:G	6	32558826	A	G	NA	2368	0.456684	1.51073e-08	1.66207
Complement C4	C4A C4B	DUP	6	32004401	32007700	1832	0.759039	2.49638e-39	chr6:32558906:T:C	6	32558906	T	C	NA	2368	-0.207556	3.8318e-11	3.65703
Complement C4	C4A C4B	DUP	6	32004401	32007700	1832	0.759039	2.49638e-39	chr6:32559221:A:T	6	32559221	A	T	NA	2366	0.26164	6.87409e-12	2.90108
Complement C4	C4A C4B	DUP	6	32004401	32007700	1832	0.759039	2.49638e-39	chr6:32559268:T:G	6	32559268	T	G	NA	2368	-0.377008	2.29771e-14	2.01332
Complement C4	C4A C4B	DUP	6	32004401	32007700	1832	0.759039	2.49638e-39	chr6:32568030:T:C	6	32568030	T	C	NA	2368	-0.255978	2.01915e-11	2.96525
Complement C4	C4A C4B	DUP	6	32004401	32007700	1832	0.759039	2.49638e-39	chr6:32568048:G:A	6	32568048	G	A	NA	2368	-0.269662	6.92277e-14	2.81478
Complement C4	C4A C4B	DUP	6	32004401	32007700	1832	0.759039	2.49638e-39	chr6:32568123:C:T	6	32568123	C	T	NA	2366	-0.235808	2.07427e-16	3.21888
Complement C4	C4A C4B	DUP	6	32004401	32007700	1832	0.759039	2.49638e-39	chr6:32568124:T:A	6	32568124	T	A	NA	2366	0.202269	1.32137e-08	3.75263
Complement C4	C4A C4B	DUP	6	32004401	32007700	1832	0.759039	2.49638e-39	chr6:32568159:T:C	6	32568159	T	C	NA	2366	0.534635	8.04709e-13	1.41973
Complement C4	C4A C4B	DUP	6	32004401	32007700	1832	0.759039	2.49638e-39	chr6:32568171:G:A	6	32568171	G	A	NA	2366	-0.191416	6.34637e-11	3.96538
Complement C4	C4A C4B	DUP	6	32004401	32007700	1832	0.759039	2.49638e-39	chr6:32570556:T:C	6	32570556	T	C	NA	2366	0.267862	2.17142e-17	2.83369
Complement C4	C4A C4B	DUP	6	32004401	32007700	1832	0.759039	2.49638e-39	chr6:32570654:T:C	6	32570654	T	C	NA	2368	0.273212	1.80555e-11	2.7782
Complement C4	C4A C4B	DUP	6	32004401	32007700	1832	0.759039	2.49638e-39	chr6:32570674:G:C	6	32570674	G	C	NA	2368	-0.250325	7.79585e-14	3.03221
Complement C4	C4A C4B	DUP	6	32004401	32007700	1832	0.759039	2.49638e-39	chr6:32570677:G:A	6	32570677	G	A	NA	2368	0.242428	7.95245e-14	3.13098
Complement C4	C4A C4B	DUP	6	32004401	32007700	1832	0.759039	2.49638e-39	chr6:32571167:T:A	6	32571167	T	A	NA	2368	1.31985	9.89104e-17	0.575096
Complement C4	C4A C4B	DUP	6	32004401	32007700	1832	0.759039	2.49638e-39	chr6:32571179:G:A	6	32571179	G	A	NA	2368	-0.333675	2.9314e-15	2.27478
Complement C4	C4A C4B	DUP	6	32004401	32007700	1832	0.759039	2.49638e-39	chr6:32571189:C:T	6	32571189	C	T	NA	2368	0.274065	3.81339e-16	2.76956
Complement C4	C4A C4B	DUP	6	32004401	32007700	1832	0.759039	2.49638e-39	chr6:32571207:G:A	6	32571207	G	A	NA	2368	-0.246499	5.87002e-12	3.07928
Complement C4	C4A C4B	DUP	6	32004401	32007700	1832	0.759039	2.49638e-39	chr6:32571215:G:A	6	32571215	G	A	NA	2368	-0.236483	3.70109e-11	3.20969
Complement C4	C4A C4B	DUP	6	32004401	32007700	1832	0.759039	2.49638e-39	chr6:32571352:T:A	6	32571352	T	A	NA	2366	-0.297325	2.22306e-22	2.55289
Complement C4	C4A C4B	DUP	6	32004401	32007700	1832	0.759039	2.49638e-39	chr6:32571384:T:A	6	32571384	T	A	NA	2366	0.179908	3.68676e-09	4.21903
Complement C4	C4A C4B	DUP	6	32004401	32007700	1832	0.759039	2.49638e-39	chr6:32571393:T:C	6	32571393	T	C	NA	2366	-0.234037	1.88418e-16	3.24325
Complement C4	C4A C4B	DUP	6	32004401	32007700	1832	0.759039	2.49638e-39	chr6:32571395:A:G	6	32571395	A	G	NA	2366	-0.233438	2.3117e-16	3.25156
Complement C4	C4A C4B	DUP	6	32004401	32007700	1832	0.759039	2.49638e-39	chr6:32571424:C:G	6	32571424	C	G	NA	2366	0.220351	2.03049e-08	3.44467
Complement C4	C4A C4B	DUP	6	32004401	32007700	1832	0.759039	2.49638e-39	chr6:32572021:C:T	6	32572021	C	T	NA	2365	-0.226633	1.19333e-15	3.3492
Complement C4	C4A C4B	DUP	6	32004401	32007700	1832	0.759039	2.49638e-39	chr6:32572048:G:A	6	32572048	G	A	NA	2367	-0.298841	1.74021e-22	2.53994
Complement C4	C4A C4B	DUP	6	32004401	32007700	1832	0.759039	2.49638e-39	chr6:32572149:T:C	6	32572149	T	C	NA	2367	0.239323	5.42446e-14	3.17161
Complement C4	C4A C4B	DUP	6	32004401	32007700	1832	0.759039	2.49638e-39	chr6:32573902:C:T	6	32573902	C	T	NA	2368	-0.335476	3.09172e-15	2.26257
Complement C4	C4A C4B	DUP	6	32004401	32007700	1832	0.759039	2.49638e-39	chr6:32573916:G:A	6	32573916	G	A	NA	2368	0.22244	2.25694e-08	3.41233
Complement C4	C4A C4B	DUP	6	32004401	32007700	1832	0.759039	2.49638e-39	chr6:32573965:G:A	6	32573965	G	A	NA	2368	0.19051	3.16996e-09	3.98424
Complement C4	C4A C4B	DUP	6	32004401	32007700	1832	0.759039	2.49638e-39	chr6:32573974:T:A	6	32573974	T	A	NA	2368	-0.31835	2.77281e-13	2.38429
Complement C4	C4A C4B	DUP	6	32004401	32007700	1832	0.759039	2.49638e-39	chr6:32573985:T:G	6	32573985	T	G	NA	2368	-0.344289	6.44427e-16	2.20465
Complement C4	C4A C4B	DUP	6	32004401	32007700	1832	0.759039	2.49638e-39	chr6:32573988:G:A	6	32573988	G	A	NA	2368	-0.335979	1.10127e-14	2.25918
Complement C4	C4A C4B	DUP	6	32004401	32007700	1832	0.759039	2.49638e-39	chr6:32574029:T:A	6	32574029	T	A	NA	2368	-0.336938	2.22092e-15	2.25276
Complement C4	C4A C4B	DUP	6	32004401	32007700	1832	0.759039	2.49638e-39	chr6:32574047:T:C	6	32574047	T	C	NA	2368	-0.324927	2.84458e-14	2.33603
Complement C4	C4A C4B	DUP	6	32004401	32007700	1832	0.759039	2.49638e-39	chr6:32574049:G:A	6	32574049	G	A	NA	2368	-0.324203	4.78125e-14	2.34125
Complement C4	C4A C4B	DUP	6	32004401	32007700	1832	0.759039	2.49638e-39	chr6:32574074:C:G	6	32574074	C	G	NA	2367	-0.303755	7.06434e-13	2.49885
Complement C4	C4A C4B	DUP	6	32004401	32007700	1832	0.759039	2.49638e-39	chr6:32574786:A:G	6	32574786	A	G	NA	2343	-0.331765	9.1573e-15	2.28788
Complement C4	C4A C4B	DUP	6	32004401	32007700	1832	0.759039	2.49638e-39	chr6:32574805:G:A	6	32574805	G	A	NA	2365	-0.203615	3.03487e-15	3.72781
Complement C4	C4A C4B	DUP	6	32004401	32007700	1832	0.759039	2.49638e-39	chr6:32574816:C:T	6	32574816	C	T	NA	2367	-0.337958	1.62069e-15	2.24595
Complement C4	C4A C4B	DUP	6	32004401	32007700	1832	0.759039	2.49638e-39	chr6:32574902:C:G	6	32574902	C	G	NA	2366	-0.23864	5.31285e-17	3.18069
Complement C4	C4A C4B	DUP	6	32004401	32007700	1832	0.759039	2.49638e-39	chr6:32575031:C:T	6	32575031	C	T	NA	2368	-0.28673	2.16797e-14	2.64722
Complement C4	C4A C4B	DUP	6	32004401	32007700	1832	0.759039	2.49638e-39	chr6:32575033:T:C	6	32575033	T	C	NA	2368	-0.295137	1.60712e-14	2.57182
Complement C4	C4A C4B	DUP	6	32004401	32007700	1832	0.759039	2.49638e-39	chr6:32575057:A:C	6	32575057	A	C	NA	2368	-0.324789	1.44923e-14	2.33702
Complement C4	C4A C4B	DUP	6	32004401	32007700	1832	0.759039	2.49638e-39	chr6:32575111:A:G	6	32575111	A	G	NA	2368	-0.330421	2.57016e-14	2.29719
Complement C4	C4A C4B	DUP	6	32004401	32007700	1832	0.759039	2.49638e-39	chr6:32575140:A:G	6	32575140	A	G	NA	2368	-0.379527	6.3276e-17	1.99996
Complement C4	C4A C4B	DUP	6	32004401	32007700	1832	0.759039	2.49638e-39	chr6:32575213:T:C	6	32575213	T	C	NA	2339	-0.183015	8.95251e-14	4.1474
Complement C4	C4A C4B	DUP	6	32004401	32007700	1832	0.759039	2.49638e-39	chr6:32575272:T:C	6	32575272	T	C	NA	2295	0.413188	2.00593e-10	1.83703
Complement C4	C4A C4B	DUP	6	32004401	32007700	1832	0.759039	2.49638e-39	chr6:32575283:T:C	6	32575283	T	C	NA	2325	0.431951	2.14032e-10	1.75723
Complement C4	C4A C4B	DUP	6	32004401	32007700	1832	0.759039	2.49638e-39	chr6:32575635:G:T	6	32575635	G	T	NA	2368	0.19701	4.42404e-10	3.8528
Complement C4	C4A C4B	DUP	6	32004401	32007700	1832	0.759039	2.49638e-39	chr6:32575692:T:C	6	32575692	T	C	NA	2368	-0.238327	5.23823e-16	3.18486
Complement C4	C4A C4B	DUP	6	32004401	32007700	1832	0.759039	2.49638e-39	chr6:32575755:A:T	6	32575755	A	T	NA	2368	-0.340107	8.1213e-16	2.23176
Complement C4	C4A C4B	DUP	6	32004401	32007700	1832	0.759039	2.49638e-39	chr6:32575759:A:G	6	32575759	A	G	NA	2368	0.350277	9.02297e-16	2.16697
Complement C4	C4A C4B	DUP	6	32004401	32007700	1832	0.759039	2.49638e-39	chr6:32575816:A:G	6	32575816	A	G	NA	2368	0.310386	4.65615e-13	2.44546
Complement C4	C4A C4B	DUP	6	32004401	32007700	1832	0.759039	2.49638e-39	chr6:32576039:A:G	6	32576039	A	G	NA	2298	-0.281943	1.79611e-11	2.69217
Complement C4	C4A C4B	DUP	6	32004401	32007700	1832	0.759039	2.49638e-39	chr6:32576048:T:C	6	32576048	T	C	NA	2299	-0.178387	3.06005e-12	4.25501
Complement C4	C4A C4B	DUP	6	32004401	32007700	1832	0.759039	2.49638e-39	chr6:32576057:C:A	6	32576057	C	A	NA	2301	-0.324754	1.02703e-13	2.33727
Complement C4	C4A C4B	DUP	6	32004401	32007700	1832	0.759039	2.49638e-39	chr6:32576058:T:C	6	32576058	T	C	NA	2301	-0.324754	1.02703e-13	2.33727
Complement C4	C4A C4B	DUP	6	32004401	32007700	1832	0.759039	2.49638e-39	chr6:32576100:T:C	6	32576100	T	C	NA	2295	-0.564123	1.71236e-31	1.34552
Complement C4	C4A C4B	DUP	6	32004401	32007700	1832	0.759039	2.49638e-39	chr6:32576386:C:T	6	32576386	C	T	NA	2365	-0.194479	1.14645e-13	3.90293
Complement C4	C4A C4B	DUP	6	32004401	32007700	1832	0.759039	2.49638e-39	chr6:32576402:A:G	6	32576402	A	G	NA	2362	-0.209209	1.13423e-13	3.62813
Complement C4	C4A C4B	DUP	6	32004401	32007700	1832	0.759039	2.49638e-39	chr6:32576534:G:A	6	32576534	G	A	NA	2368	-0.224615	2.01334e-15	3.37928
Complement C4	C4A C4B	DUP	6	32004401	32007700	1832	0.759039	2.49638e-39	chr6:32576575:T:C	6	32576575	T	C	NA	2368	-0.694797	1.13948e-17	1.09246
Complement C4	C4A C4B	DUP	6	32004401	32007700	1832	0.759039	2.49638e-39	chr6:32576589:T:C	6	32576589	T	C	NA	2368	-0.655944	2.77891e-09	1.15717
Complement C4	C4A C4B	DUP	6	32004401	32007700	1832	0.759039	2.49638e-39	chr6:32576628:C:G	6	32576628	C	G	NA	2366	-0.235213	2.88358e-16	3.22703
Complement C4	C4A C4B	DUP	6	32004401	32007700	1832	0.759039	2.49638e-39	chr6:32576638:G:T	6	32576638	G	T	NA	2366	0.191173	4.62413e-10	3.97042
Complement C4	C4A C4B	DUP	6	32004401	32007700	1832	0.759039	2.49638e-39	chr6:32576679:C:T	6	32576679	C	T	NA	2365	-0.198825	1.21388e-13	3.81763
Complement C4	C4A C4B	DUP	6	32004401	32007700	1832	0.759039	2.49638e-39	chr6:32577544:G:A	6	32577544	G	A	NA	2285	-0.214393	4.05815e-10	3.5404
Complement C4	C4A C4B	DUP	6	32004401	32007700	1832	0.759039	2.49638e-39	chr6:32577943:A:G	6	32577943	A	G	NA	2290	-0.169695	4.10756e-12	4.47295
Complement C4	C4A C4B	DUP	6	32004401	32007700	1832	0.759039	2.49638e-39	chr6:32577992:C:T	6	32577992	C	T	NA	2276	-0.224957	4.16634e-08	3.37415
Complement C4	C4A C4B	DUP	6	32004401	32007700	1832	0.759039	2.49638e-39	chr6:32578005:A:T	6	32578005	A	T	NA	2312	-0.306453	2.67326e-13	2.47685
Complement C4	C4A C4B	DUP	6	32004401	32007700	1832	0.759039	2.49638e-39	chr6:32578039:G:A	6	32578039	G	A	NA	2354	-0.300732	9.97565e-13	2.52397
Complement C4	C4A C4B	DUP	6	32004401	32007700	1832	0.759039	2.49638e-39	chr6:32578199:T:C	6	32578199	T	C	NA	2368	-0.337136	2.54663e-15	2.25143
Complement C4	C4A C4B	DUP	6	32004401	32007700	1832	0.759039	2.49638e-39	chr6:32578236:G:A	6	32578236	G	A	NA	2317	-0.323337	5.38725e-14	2.34751
Complement C4	C4A C4B	DUP	6	32004401	32007700	1832	0.759039	2.49638e-39	chr6:32578252:G:T	6	32578252	G	T	NA	2340	-0.314235	6.72792e-14	2.41551
Complement C4	C4A C4B	DUP	6	32004401	32007700	1832	0.759039	2.49638e-39	chr6:32578303:A:G	6	32578303	A	G	NA	2295	-0.166646	1.39268e-11	4.5548
Complement C4	C4A C4B	DUP	6	32004401	32007700	1832	0.759039	2.49638e-39	chr6:32578338:A:G	6	32578338	A	G	NA	2350	-0.575409	1.17686e-29	1.31913
Complement C4	C4A C4B	DUP	6	32004401	32007700	1832	0.759039	2.49638e-39	chr6:32578525:T:C	6	32578525	T	C	NA	2363	-0.274108	1.97121e-11	2.76913
Complement C4	C4A C4B	DUP	6	32004401	32007700	1832	0.759039	2.49638e-39	chr6:32578927:G:A	6	32578927	G	A	NA	2279	-0.218086	5.67573e-09	3.48045
Complement C4	C4A C4B	DUP	6	32004401	32007700	1832	0.759039	2.49638e-39	chr6:32579265:G:A	6	32579265	G	A	NA	2368	0.204787	1.97777e-10	3.70648
Complement C4	C4A C4B	DUP	6	32004401	32007700	1832	0.759039	2.49638e-39	chr6:32579283:T:C	6	32579283	T	C	NA	2368	0.20694	1.83145e-10	3.66791
Complement C4	C4A C4B	DUP	6	32004401	32007700	1832	0.759039	2.49638e-39	chr6:32579341:G:C	6	32579341	G	C	NA	2368	0.204708	3.31651e-10	3.70791
Complement C4	C4A C4B	DUP	6	32004401	32007700	1832	0.759039	2.49638e-39	chr6:32580220:T:G	6	32580220	T	G	NA	2357	-0.200401	2.58744e-13	3.7876
Complement C4	C4A C4B	DUP	6	32004401	32007700	1832	0.759039	2.49638e-39	chr6:32580336:G:A	6	32580336	G	A	NA	2368	-0.225052	2.01998e-13	3.37273
Complement C4	C4A C4B	DUP	6	32004401	32007700	1832	0.759039	2.49638e-39	chr6:32580338:C:T	6	32580338	C	T	NA	2368	0.510036	3.2596e-24	1.4882
Complement C4	C4A C4B	DUP	6	32004401	32007700	1832	0.759039	2.49638e-39	chr6:32580339:C:A	6	32580339	C	A	NA	2368	-0.352843	4.0706e-16	2.15121
Complement C4	C4A C4B	DUP	6	32004401	32007700	1832	0.759039	2.49638e-39	chr6:32580343:C:T	6	32580343	C	T	NA	2368	-0.219606	1.38893e-13	3.45637
Complement C4	C4A C4B	DUP	6	32004401	32007700	1832	0.759039	2.49638e-39	chr6:32580378:C:A	6	32580378	C	A	NA	2368	-0.232143	1.99819e-15	3.2697
Complement C4	C4A C4B	DUP	6	32004401	32007700	1832	0.759039	2.49638e-39	chr6:32580420:T:C	6	32580420	T	C	NA	2368	0.537679	2.80699e-29	1.4117
Complement C4	C4A C4B	DUP	6	32004401	32007700	1832	0.759039	2.49638e-39	chr6:32580728:C:T	6	32580728	C	T	NA	2368	0.526224	2.26859e-24	1.44242
Complement C4	C4A C4B	DUP	6	32004401	32007700	1832	0.759039	2.49638e-39	chr6:32580773:G:A	6	32580773	G	A	NA	2368	0.566274	2.6164e-31	1.34041
Complement C4	C4A C4B	DUP	6	32004401	32007700	1832	0.759039	2.49638e-39	chr6:32580871:C:A	6	32580871	C	A	NA	2368	0.557143	6.1931e-32	1.36238
Complement C4	C4A C4B	DUP	6	32004401	32007700	1832	0.759039	2.49638e-39	chr6:32580875:T:A	6	32580875	T	A	NA	2368	0.56114	1.95627e-32	1.35267
Complement C4	C4A C4B	DUP	6	32004401	32007700	1832	0.759039	2.49638e-39	chr6:32580884:G:T	6	32580884	G	T	NA	2368	0.195319	3.31079e-10	3.88616
Complement C4	C4A C4B	DUP	6	32004401	32007700	1832	0.759039	2.49638e-39	chr6:32582158:C:G	6	32582158	C	G	NA	2365	0.172078	1.94414e-08	4.411
Complement C4	C4A C4B	DUP	6	32004401	32007700	1832	0.759039	2.49638e-39	chr6:32582189:C:G	6	32582189	C	G	NA	2366	0.181647	2.24559e-09	4.17864
Complement C4	C4A C4B	DUP	6	32004401	32007700	1832	0.759039	2.49638e-39	chr6:32582233:T:C	6	32582233	T	C	NA	2367	-0.229411	1.22328e-15	3.30864
Complement C4	C4A C4B	DUP	6	32004401	32007700	1832	0.759039	2.49638e-39	chr6:32582234:A:C	6	32582234	A	C	NA	2367	-0.228067	1.39428e-15	3.32814
Complement C4	C4A C4B	DUP	6	32004401	32007700	1832	0.759039	2.49638e-39	chr6:32584618:G:A	6	32584618	G	A	NA	2366	-0.472044	1.81705e-22	1.60798
Complement C4	C4A C4B	DUP	6	32004401	32007700	1832	0.759039	2.49638e-39	chr6:32584671:A:C	6	32584671	A	C	NA	2367	-0.329382	1.02312e-14	2.30443
Complement C4	C4A C4B	DUP	6	32004401	32007700	1832	0.759039	2.49638e-39	chr6:32584699:G:A	6	32584699	G	A	NA	2367	-0.315868	1.08769e-11	2.40302
Complement C4	C4A C4B	DUP	6	32004401	32007700	1832	0.759039	2.49638e-39	chr6:32584997:G:A	6	32584997	G	A	NA	2362	0.177717	1.52356e-08	4.27105
Complement C4	C4A C4B	DUP	6	32004401	32007700	1832	0.759039	2.49638e-39	chr6:32585053:A:G	6	32585053	A	G	NA	2365	-0.376412	5.1054e-26	2.01651
Complement C4	C4A C4B	DUP	6	32004401	32007700	1832	0.759039	2.49638e-39	chr6:32585348:A:T	6	32585348	A	T	NA	2367	0.19258	3.58209e-10	3.94143
Complement C4	C4A C4B	DUP	6	32004401	32007700	1832	0.759039	2.49638e-39	chr6:32585383:T:G	6	32585383	T	G	NA	2368	0.20034	2.56042e-10	3.78875
Complement C4	C4A C4B	DUP	6	32004401	32007700	1832	0.759039	2.49638e-39	chr6:32585403:G:T	6	32585403	G	T	NA	2368	0.198986	3.5227e-10	3.81453
Complement C4	C4A C4B	DUP	6	32004401	32007700	1832	0.759039	2.49638e-39	chr6:32585556:C:T	6	32585556	C	T	NA	2365	-0.2082	1.6338e-14	3.64572
Complement C4	C4A C4B	DUP	6	32004401	32007700	1832	0.759039	2.49638e-39	chr6:32585641:T:G	6	32585641	T	G	NA	2368	-0.208999	4.27774e-14	3.63179
Complement C4	C4A C4B	DUP	6	32004401	32007700	1832	0.759039	2.49638e-39	chr6:32585765:T:C	6	32585765	T	C	NA	2368	0.178918	2.27358e-09	4.24239
Complement C4	C4A C4B	DUP	6	32004401	32007700	1832	0.759039	2.49638e-39	chr6:32585827:T:C	6	32585827	T	C	NA	2366	0.483964	5.36591e-14	1.56838
Complement C4	C4A C4B	DUP	6	32004401	32007700	1832	0.759039	2.49638e-39	chr6:32586003:C:T	6	32586003	C	T	NA	2366	0.478672	2.17113e-15	1.58572
Complement C4	C4A C4B	DUP	6	32004401	32007700	1832	0.759039	2.49638e-39	chr6:32586055:G:C	6	32586055	G	C	NA	2368	-0.409014	4.43946e-23	1.85577
Complement C4	C4A C4B	DUP	6	32004401	32007700	1832	0.759039	2.49638e-39	chr6:32586103:G:A	6	32586103	G	A	NA	2368	0.194211	5.52467e-10	3.90832
Complement C4	C4A C4B	DUP	6	32004401	32007700	1832	0.759039	2.49638e-39	chr6:32586135:T:C	6	32586135	T	C	NA	2368	0.187741	2.25462e-09	4.043
Complement C4	C4A C4B	DUP	6	32004401	32007700	1832	0.759039	2.49638e-39	chr6:32586175:G:A	6	32586175	G	A	NA	2368	0.194641	4.85293e-10	3.89969
Complement C4	C4A C4B	DUP	6	32004401	32007700	1832	0.759039	2.49638e-39	chr6:32586179:C:T	6	32586179	C	T	NA	2368	-0.424408	2.611e-23	1.78847
Complement C4	C4A C4B	DUP	6	32004401	32007700	1832	0.759039	2.49638e-39	chr6:32586862:G:A	6	32586862	G	A	NA	2366	-0.258339	1.00464e-13	2.93815
Complement C4	C4A C4B	DUP	6	32004401	32007700	1832	0.759039	2.49638e-39	chr6:32586874:T:C	6	32586874	T	C	NA	2364	-0.247269	8.23461e-13	3.06968
Complement C4	C4A C4B	DUP	6	32004401	32007700	1832	0.759039	2.49638e-39	chr6:32586876:C:A	6	32586876	C	A	NA	2367	0.186765	1.7524e-10	4.06414
Complement C4	C4A C4B	DUP	6	32004401	32007700	1832	0.759039	2.49638e-39	chr6:32586898:A:G	6	32586898	A	G	NA	2367	0.186574	1.01549e-09	4.0683
Complement C4	C4A C4B	DUP	6	32004401	32007700	1832	0.759039	2.49638e-39	chr6:32586925:T:C	6	32586925	T	C	NA	2367	-0.432192	7.34647e-21	1.75626
Complement C4	C4A C4B	DUP	6	32004401	32007700	1832	0.759039	2.49638e-39	chr6:32586948:C:T	6	32586948	C	T	NA	2366	0.189515	6.47206e-10	4.00517
Complement C4	C4A C4B	DUP	6	32004401	32007700	1832	0.759039	2.49638e-39	chr6:32587824:T:C	6	32587824	T	C	NA	2367	-0.346259	1.70878e-23	2.19211
Complement C4	C4A C4B	DUP	6	32004401	32007700	1832	0.759039	2.49638e-39	chr6:32587842:A:T	6	32587842	A	T	NA	2366	-0.2182	6.579e-15	3.47863
Complement C4	C4A C4B	DUP	6	32004401	32007700	1832	0.759039	2.49638e-39	chr6:32587937:G:C	6	32587937	G	C	NA	2362	0.196033	3.66209e-09	3.872
Complement C4	C4A C4B	DUP	6	32004401	32007700	1832	0.759039	2.49638e-39	chr6:32587952:C:A	6	32587952	C	A	NA	2364	0.516945	1.36653e-25	1.46832
Complement C4	C4A C4B	DUP	6	32004401	32007700	1832	0.759039	2.49638e-39	chr6:32588008:C:T	6	32588008	C	T	NA	2368	-0.212917	5.87272e-13	3.56495
Complement C4	C4A C4B	DUP	6	32004401	32007700	1832	0.759039	2.49638e-39	chr6:32588052:T:C	6	32588052	T	C	NA	2368	0.478076	1.92344e-10	1.58769
Complement C4	C4A C4B	DUP	6	32004401	32007700	1832	0.759039	2.49638e-39	chr6:32588097:G:C	6	32588097	G	C	NA	2368	0.211656	9.55023e-10	3.58618
Complement C4	C4A C4B	DUP	6	32004401	32007700	1832	0.759039	2.49638e-39	chr6:32588149:T:C	6	32588149	T	C	NA	2368	-0.227957	5.9278e-10	3.32974
Complement C4	C4A C4B	DUP	6	32004401	32007700	1832	0.759039	2.49638e-39	chr6:32588167:C:T	6	32588167	C	T	NA	2368	0.265364	3.58221e-18	2.86037
Complement C4	C4A C4B	DUP	6	32004401	32007700	1832	0.759039	2.49638e-39	chr6:32588210:T:C	6	32588210	T	C	NA	2368	0.19125	1.31556e-09	3.96883
Complement C4	C4A C4B	DUP	6	32004401	32007700	1832	0.759039	2.49638e-39	chr6:32588212:T:A	6	32588212	T	A	NA	2368	0.186869	3.1615e-09	4.06187
Complement C4	C4A C4B	DUP	6	32004401	32007700	1832	0.759039	2.49638e-39	chr6:32588230:A:T	6	32588230	A	T	NA	2368	-0.711292	4.61997e-08	1.06713
Complement C4	C4A C4B	DUP	6	32004401	32007700	1832	0.759039	2.49638e-39	chr6:32589232:G:A	6	32589232	G	A	NA	2367	-0.201088	9.76311e-09	3.77465
Complement C4	C4A C4B	DUP	6	32004401	32007700	1832	0.759039	2.49638e-39	chr6:32589368:C:T	6	32589368	C	T	NA	2368	-0.268946	8.4777e-14	2.82227
Complement C4	C4A C4B	DUP	6	32004401	32007700	1832	0.759039	2.49638e-39	chr6:32589870:G:C	6	32589870	G	C	NA	2368	-0.297661	6.9012e-12	2.55001
Complement C4	C4A C4B	DUP	6	32004401	32007700	1832	0.759039	2.49638e-39	chr6:32591185:C:T	6	32591185	C	T	NA	2368	0.501988	5.92154e-29	1.51207
Complement C4	C4A C4B	DUP	6	32004401	32007700	1832	0.759039	2.49638e-39	chr6:32591201:G:T	6	32591201	G	T	NA	2368	0.472457	9.29917e-28	1.60658
Complement C4	C4A C4B	DUP	6	32004401	32007700	1832	0.759039	2.49638e-39	chr6:32591242:G:A	6	32591242	G	A	rs77122291; rs77122291	2368	0.186188	2.27955e-09	4.07672
Complement C4	C4A C4B	DUP	6	32004401	32007700	1832	0.759039	2.49638e-39	chr6:32591404:C:G	6	32591404	C	G	rs9270503; rs9270503	2367	-0.228576	3.27741e-17	3.32073
Complement C4	C4A C4B	DUP	6	32004401	32007700	1832	0.759039	2.49638e-39	chr6:32591407:C:A	6	32591407	C	A	rs9270504; rs9270504	2367	-0.224957	2.49542e-16	3.37415
Complement C4	C4A C4B	DUP	6	32004401	32007700	1832	0.759039	2.49638e-39	chr6:32591439:A:G	6	32591439	A	G	rs9270505; rs9270505	2368	-0.279892	1.25697e-22	2.7119
Complement C4	C4A C4B	DUP	6	32004401	32007700	1832	0.759039	2.49638e-39	chr6:32591732:A:G	6	32591732	A	G	NA	2325	0.214977	4.76489e-08	3.5308
Complement C4	C4A C4B	DUP	6	32004401	32007700	1832	0.759039	2.49638e-39	chr6:32591976:T:C	6	32591976	T	C	NA	2368	0.496522	3.86969e-31	1.52871
Complement C4	C4A C4B	DUP	6	32004401	32007700	1832	0.759039	2.49638e-39	chr6:32591981:C:A	6	32591981	C	A	rs9270538; rs9270538	2368	-0.222161	6.43885e-15	3.41661
Complement C4	C4A C4B	DUP	6	32004401	32007700	1832	0.759039	2.49638e-39	chr6:32592004:A:C	6	32592004	A	C	NA	2368	0.195547	6.30748e-10	3.88161
Complement C4	C4A C4B	DUP	6	32004401	32007700	1832	0.759039	2.49638e-39	chr6:32592071:T:C	6	32592071	T	C	NA	2368	-0.215374	8.27191e-14	3.52428
Complement C4	C4A C4B	DUP	6	32004401	32007700	1832	0.759039	2.49638e-39	chr6:32592097:T:G	6	32592097	T	G	NA	2368	0.221695	3.47376e-08	3.42379
Complement C4	C4A C4B	DUP	6	32004401	32007700	1832	0.759039	2.49638e-39	chr6:32592136:C:T	6	32592136	C	T	rs28366269; rs28366269	2368	0.497607	1.16447e-29	1.52538
Complement C4	C4A C4B	DUP	6	32004401	32007700	1832	0.759039	2.49638e-39	chr6:32592157:A:G	6	32592157	A	G	rs28366270; rs28366270	2368	0.194542	6.67111e-10	3.90167
Complement C4	C4A C4B	DUP	6	32004401	32007700	1832	0.759039	2.49638e-39	chr6:32592163:G:A	6	32592163	G	A	rs28366271; rs28366271	2368	0.497462	1.75231e-31	1.52582
Complement C4	C4A C4B	DUP	6	32004401	32007700	1832	0.759039	2.49638e-39	chr6:32592174:A:G	6	32592174	A	G	rs9270547; rs9270547	2368	-0.203068	1.12614e-12	3.73786
Complement C4	C4A C4B	DUP	6	32004401	32007700	1832	0.759039	2.49638e-39	chr6:32592183:C:T	6	32592183	C	T	NA	2368	-0.20062	1.96814e-12	3.78346
Complement C4	C4A C4B	DUP	6	32004401	32007700	1832	0.759039	2.49638e-39	chr6:32592536:T:A	6	32592536	T	A	NA	2359	-0.294614	3.64152e-20	2.57639
Complement C4	C4A C4B	DUP	6	32004401	32007700	1832	0.759039	2.49638e-39	chr6:32592553:T:C	6	32592553	T	C	rs28366285; rs28366285	2368	0.472045	1.33647e-30	1.60798
Complement C4	C4A C4B	DUP	6	32004401	32007700	1832	0.759039	2.49638e-39	chr6:32592564:T:C	6	32592564	T	C	NA	2368	-0.233992	1.02074e-14	3.24387
Complement C4	C4A C4B	DUP	6	32004401	32007700	1832	0.759039	2.49638e-39	chr6:32592642:A:C	6	32592642	A	C	rs28366287; rs28366287	2366	0.444081	3.89443e-29	1.70923
Complement C4	C4A C4B	DUP	6	32004401	32007700	1832	0.759039	2.49638e-39	chr6:32592655:C:T	6	32592655	C	T	rs28366288; rs28366288	2356	0.322214	3.55948e-22	2.35569
Complement C4	C4A C4B	DUP	6	32004401	32007700	1832	0.759039	2.49638e-39	chr6:32592663:G:A	6	32592663	G	A	rs9270549; rs9270549	2354	-0.228633	4.12299e-18	3.3199
Complement C4	C4A C4B	DUP	6	32004401	32007700	1832	0.759039	2.49638e-39	chr6:32592664:A:G	6	32592664	A	G	rs9270550; rs9270550	2353	-0.2273	2.88368e-18	3.33937
Complement C4	C4A C4B	DUP	6	32004401	32007700	1832	0.759039	2.49638e-39	chr6:32592730:A:T	6	32592730	A	T	rs28366289; rs28366289	2368	0.488828	2.17915e-30	1.55277
Complement C4	C4A C4B	DUP	6	32004401	32007700	1832	0.759039	2.49638e-39	chr6:32592777:T:C	6	32592777	T	C	rs28366290; rs28366290	2368	0.496394	4.24467e-31	1.5291
Complement C4	C4A C4B	DUP	6	32004401	32007700	1832	0.759039	2.49638e-39	chr6:32592807:C:T	6	32592807	C	T	rs9270555; rs9270555	2368	-0.302922	1.3872e-24	2.50572
Complement C4	C4A C4B	DUP	6	32004401	32007700	1832	0.759039	2.49638e-39	chr6:32592829:G:A	6	32592829	G	A	rs9270556; rs9270556	2368	-0.229285	2.38851e-15	3.31047
Complement C4	C4A C4B	DUP	6	32004401	32007700	1832	0.759039	2.49638e-39	chr6:32592830:G:T	6	32592830	G	T	rs28366291; rs28366291	2368	0.506546	4.49508e-32	1.49846
Complement C4	C4A C4B	DUP	6	32004401	32007700	1832	0.759039	2.49638e-39	chr6:32592837:G:A	6	32592837	G	A	rs28366292; rs28366292	2368	0.499429	4.17943e-31	1.51981
Complement C4	C4A C4B	DUP	6	32004401	32007700	1832	0.759039	2.49638e-39	chr6:32592890:G:A	6	32592890	G	A	rs9270558; rs9270558	2368	-0.227998	3.46243e-15	3.32914
Complement C4	C4A C4B	DUP	6	32004401	32007700	1832	0.759039	2.49638e-39	chr6:32592921:T:G	6	32592921	T	G	rs9270559; rs9270559	2368	-0.212144	1.12159e-13	3.57794
Complement C4	C4A C4B	DUP	6	32004401	32007700	1832	0.759039	2.49638e-39	chr6:32593201:A:G	6	32593201	A	G	rs9270570; rs9270570	2367	-0.201654	1.31467e-13	3.76406
Complement C4	C4A C4B	DUP	6	32004401	32007700	1832	0.759039	2.49638e-39	chr6:32593207:C:T	6	32593207	C	T	rs4713552; rs4713552	2360	-0.261863	2.14385e-18	2.89861
Complement C4	C4A C4B	DUP	6	32004401	32007700	1832	0.759039	2.49638e-39	chr6:32593233:G:T	6	32593233	G	T	rs9270572; rs9270572	2368	-0.211797	1.05256e-13	3.5838
Complement C4	C4A C4B	DUP	6	32004401	32007700	1832	0.759039	2.49638e-39	chr6:32593237:T:G	6	32593237	T	G	NA	2368	-0.328309	1.01083e-21	2.31196
Complement C4	C4A C4B	DUP	6	32004401	32007700	1832	0.759039	2.49638e-39	chr6:32593346:T:C	6	32593346	T	C	NA	2367	-0.209263	3.88934e-14	3.6272
Complement C4	C4A C4B	DUP	6	32004401	32007700	1832	0.759039	2.49638e-39	chr6:32593452:A:G	6	32593452	A	G	rs9270583; rs9270583	2368	-0.217604	3.11331e-15	3.48816
Complement C4	C4A C4B	DUP	6	32004401	32007700	1832	0.759039	2.49638e-39	chr6:32593613:C:T	6	32593613	C	T	rs9270589; rs9270589	2368	-0.22829	3.3347e-15	3.32489
Complement C4	C4A C4B	DUP	6	32004401	32007700	1832	0.759039	2.49638e-39	chr6:32593615:G:A	6	32593615	G	A	rs9270590; rs9270590	2368	-0.228954	2.7173e-15	3.31524
Complement C4	C4A C4B	DUP	6	32004401	32007700	1832	0.759039	2.49638e-39	chr6:32593634:C:T	6	32593634	C	T	rs28366317; rs28366317	2368	0.198202	3.82143e-10	3.82962
Complement C4	C4A C4B	DUP	6	32004401	32007700	1832	0.759039	2.49638e-39	chr6:32593652:A:T	6	32593652	A	T	rs9270592; rs9270592	2368	-0.225477	7.272e-15	3.36637
Complement C4	C4A C4B	DUP	6	32004401	32007700	1832	0.759039	2.49638e-39	chr6:32593668:A:G	6	32593668	A	G	rs9270593; rs9270593	2368	-0.228513	3.40391e-15	3.32164
Complement C4	C4A C4B	DUP	6	32004401	32007700	1832	0.759039	2.49638e-39	chr6:32593718:G:A	6	32593718	G	A	rs28366319; rs28366319	2368	0.2048	1.00217e-10	3.70625
Complement C4	C4A C4B	DUP	6	32004401	32007700	1832	0.759039	2.49638e-39	chr6:32593839:T:C	6	32593839	T	C	rs28366324; rs28366324	2368	0.482644	2.33484e-28	1.57267
Complement C4	C4A C4B	DUP	6	32004401	32007700	1832	0.759039	2.49638e-39	chr6:32593841:T:C	6	32593841	T	C	rs9270598; rs9270598	2368	-0.218677	1.68696e-14	3.47105
Complement C4	C4A C4B	DUP	6	32004401	32007700	1832	0.759039	2.49638e-39	chr6:32593879:G:A	6	32593879	G	A	rs9270599; rs9270599	2368	-0.303801	7.33308e-25	2.49848
Complement C4	C4A C4B	DUP	6	32004401	32007700	1832	0.759039	2.49638e-39	chr6:32593882:T:C	6	32593882	T	C	rs28366325; rs28366325	2368	0.200575	2.43308e-10	3.78431
Complement C4	C4A C4B	DUP	6	32004401	32007700	1832	0.759039	2.49638e-39	chr6:32593899:T:C	6	32593899	T	C	rs28366326; rs28366326	2368	0.499093	1.93614e-31	1.52084
Complement C4	C4A C4B	DUP	6	32004401	32007700	1832	0.759039	2.49638e-39	chr6:32593901:G:A	6	32593901	G	A	rs28366327; rs28366327	2368	0.197592	4.30781e-10	3.84144
Complement C4	C4A C4B	DUP	6	32004401	32007700	1832	0.759039	2.49638e-39	chr6:32593916:C:T	6	32593916	C	T	rs9270600; rs9270600	2368	-0.342402	2.14727e-23	2.21681
Complement C4	C4A C4B	DUP	6	32004401	32007700	1832	0.759039	2.49638e-39	chr6:32593989:A:G	6	32593989	A	G	rs28366328; rs28366328	2368	0.198202	3.82143e-10	3.82962
Complement C4	C4A C4B	DUP	6	32004401	32007700	1832	0.759039	2.49638e-39	chr6:32594042:G:A	6	32594042	G	A	rs28366329; rs28366329	2368	0.196533	5.26096e-10	3.86214
Complement C4	C4A C4B	DUP	6	32004401	32007700	1832	0.759039	2.49638e-39	chr6:32594069:G:C	6	32594069	G	C	rs28366330; rs28366330	2368	0.21224	1.51367e-11	3.57633
Complement C4	C4A C4B	DUP	6	32004401	32007700	1832	0.759039	2.49638e-39	chr6:32594138:T:C	6	32594138	T	C	rs3998182; rs3998182	2368	-0.33539	2.44267e-24	2.26315
Complement C4	C4A C4B	DUP	6	32004401	32007700	1832	0.759039	2.49638e-39	chr6:32596904:A:C	6	32596904	A	C	rs17191234	2368	0.249564	7.69787e-17	3.04146
Complement C4	C4A C4B	DUP	6	32004401	32007700	1832	0.759039	2.49638e-39	chr6:32596922:A:G	6	32596922	A	G	rs28366337	2368	0.249256	9.07771e-17	3.04521
Complement C4	C4A C4B	DUP	6	32004401	32007700	1832	0.759039	2.49638e-39	chr6:32596948:A:G	6	32596948	A	G	rs28366339	2368	0.247959	1.24669e-16	3.06115
Complement C4	C4A C4B	DUP	6	32004401	32007700	1832	0.759039	2.49638e-39	chr6:32596950:A:G	6	32596950	A	G	rs28366340	2368	0.247312	1.49229e-16	3.06916
Complement C4	C4A C4B	DUP	6	32004401	32007700	1832	0.759039	2.49638e-39	chr6:32597007:G:C	6	32597007	G	C	rs28366341	2368	0.246765	1.57153e-16	3.07596
Complement C4	C4A C4B	DUP	6	32004401	32007700	1832	0.759039	2.49638e-39	chr6:32597009:A:T	6	32597009	A	T	rs2760979	2368	0.494496	6.5835e-31	1.53497
Complement C4	C4A C4B	DUP	6	32004401	32007700	1832	0.759039	2.49638e-39	chr6:32597023:T:C	6	32597023	T	C	rs9270604	2368	-0.318844	4.38865e-26	2.38059
Complement C4	C4A C4B	DUP	6	32004401	32007700	1832	0.759039	2.49638e-39	chr6:32597026:T:C	6	32597026	T	C	rs28366343	2368	0.244923	2.56459e-16	3.09909
Complement C4	C4A C4B	DUP	6	32004401	32007700	1832	0.759039	2.49638e-39	chr6:32597036:T:C	6	32597036	T	C	rs28366344	2368	0.248734	8.82665e-17	3.05161
Complement C4	C4A C4B	DUP	6	32004401	32007700	1832	0.759039	2.49638e-39	chr6:32597092:C:T	6	32597092	C	T	rs9270606	2368	-0.312865	1.93657e-25	2.42609
Complement C4	C4A C4B	DUP	6	32004401	32007700	1832	0.759039	2.49638e-39	chr6:32597274:A:T	6	32597274	A	T	rs9270609	2368	-0.30288	2.24107e-25	2.50607
Complement C4	C4A C4B	DUP	6	32004401	32007700	1832	0.759039	2.49638e-39	chr6:32597298:C:T	6	32597298	C	T	rs9270611	2357	-0.255064	2.01651e-19	2.97587
Complement C4	C4A C4B	DUP	6	32004401	32007700	1832	0.759039	2.49638e-39	chr6:32597459:C:T	6	32597459	C	T	rs9270618	2368	-0.320621	1.88468e-26	2.3674
Complement C4	C4A C4B	DUP	6	32004401	32007700	1832	0.759039	2.49638e-39	chr6:32597495:T:A	6	32597495	T	A	rs9270620	2368	-0.340191	4.55791e-23	2.23122
Complement C4	C4A C4B	DUP	6	32004401	32007700	1832	0.759039	2.49638e-39	chr6:32597506:G:A	6	32597506	G	A	rs9270621	2368	-0.32045	2.98474e-26	2.36867
Complement C4	C4A C4B	DUP	6	32004401	32007700	1832	0.759039	2.49638e-39	chr6:32597554:A:C	6	32597554	A	C	rs9270623	2368	-0.341068	3.54107e-23	2.22547
Complement C4	C4A C4B	DUP	6	32004401	32007700	1832	0.759039	2.49638e-39	chr6:32597578:G:A	6	32597578	G	A	rs28366363	2368	0.537067	1.99033e-34	1.4133
Complement C4	C4A C4B	DUP	6	32004401	32007700	1832	0.759039	2.49638e-39	chr6:32597958:C:T	6	32597958	C	T	NA	2367	0.174164	3.17921e-11	4.35817
Complement C4	C4A C4B	DUP	6	32004401	32007700	1832	0.759039	2.49638e-39	chr6:32598107:C:T	6	32598107	C	T	rs9270651	2368	-0.320754	2.61563e-26	2.36642
Complement C4	C4A C4B	DUP	6	32004401	32007700	1832	0.759039	2.49638e-39	chr6:32598128:C:T	6	32598128	C	T	rs9270652	2368	-0.320292	3.15224e-26	2.36983
Complement C4	C4A C4B	DUP	6	32004401	32007700	1832	0.759039	2.49638e-39	chr6:32598163:G:A	6	32598163	G	A	rs9270653	2368	-0.320292	3.15224e-26	2.36983
Complement C4	C4A C4B	DUP	6	32004401	32007700	1832	0.759039	2.49638e-39	chr6:32598169:T:G	6	32598169	T	G	rs9270654	2368	-0.320292	3.15224e-26	2.36983
Complement C4	C4A C4B	DUP	6	32004401	32007700	1832	0.759039	2.49638e-39	chr6:32598189:A:T	6	32598189	A	T	rs9270655	2368	-0.320754	2.61563e-26	2.36642
Complement C4	C4A C4B	DUP	6	32004401	32007700	1832	0.759039	2.49638e-39	chr6:32598193:A:G	6	32598193	A	G	rs116026620	2368	1.31198	9.44912e-19	0.578546
Complement C4	C4A C4B	DUP	6	32004401	32007700	1832	0.759039	2.49638e-39	chr6:32598202:A:G	6	32598202	A	G	rs28383172	2368	0.535422	2.20077e-34	1.41764
Complement C4	C4A C4B	DUP	6	32004401	32007700	1832	0.759039	2.49638e-39	chr6:32598244:T:G	6	32598244	T	G	rs9270657	2368	-0.275206	4.93791e-20	2.75808
Complement C4	C4A C4B	DUP	6	32004401	32007700	1832	0.759039	2.49638e-39	chr6:32598310:A:G	6	32598310	A	G	rs9270661	2368	-0.316364	3.99061e-26	2.39926
Complement C4	C4A C4B	DUP	6	32004401	32007700	1832	0.759039	2.49638e-39	chr6:32598312:T:G	6	32598312	T	G	rs9270662	2368	-0.345711	1.96962e-23	2.19559
Complement C4	C4A C4B	DUP	6	32004401	32007700	1832	0.759039	2.49638e-39	chr6:32598319:C:G	6	32598319	C	G	rs2647078	2368	0.493431	3.85189e-31	1.53829
Complement C4	C4A C4B	DUP	6	32004401	32007700	1832	0.759039	2.49638e-39	chr6:32598324:A:G	6	32598324	A	G	rs9270663	2368	-0.324337	5.29423e-27	2.34028
Complement C4	C4A C4B	DUP	6	32004401	32007700	1832	0.759039	2.49638e-39	chr6:32598455:G:T	6	32598455	G	T	rs9270665	2368	-0.340191	4.55791e-23	2.23122
Complement C4	C4A C4B	DUP	6	32004401	32007700	1832	0.759039	2.49638e-39	chr6:32598510:G:C	6	32598510	G	C	rs28383173	2368	0.249797	7.12095e-17	3.03862
Complement C4	C4A C4B	DUP	6	32004401	32007700	1832	0.759039	2.49638e-39	chr6:32598511:G:A	6	32598511	G	A	rs28383174	2368	0.249797	7.12095e-17	3.03862
Complement C4	C4A C4B	DUP	6	32004401	32007700	1832	0.759039	2.49638e-39	chr6:32598517:T:C	6	32598517	T	C	rs4599680	2368	-0.340191	4.55791e-23	2.23122
Complement C4	C4A C4B	DUP	6	32004401	32007700	1832	0.759039	2.49638e-39	chr6:32598529:T:C	6	32598529	T	C	rs9270667	2368	-0.32045	2.98474e-26	2.36867
Complement C4	C4A C4B	DUP	6	32004401	32007700	1832	0.759039	2.49638e-39	chr6:32598720:G:A	6	32598720	G	A	rs3957140	2368	-0.340191	4.55791e-23	2.23122
Complement C4	C4A C4B	DUP	6	32004401	32007700	1832	0.759039	2.49638e-39	chr6:32598725:G:A	6	32598725	G	A	rs2647079	2368	0.454083	8.09108e-37	1.67158
Complement C4	C4A C4B	DUP	6	32004401	32007700	1832	0.759039	2.49638e-39	chr6:32598872:T:C	6	32598872	T	C	rs2858875	2367	-0.313811	2.87188e-26	2.41877
Complement C4	C4A C4B	DUP	6	32004401	32007700	1832	0.759039	2.49638e-39	chr6:32598935:T:C	6	32598935	T	C	rs2858874	2368	0.248105	1.13981e-16	3.05935
Complement C4	C4A C4B	DUP	6	32004401	32007700	1832	0.759039	2.49638e-39	chr6:32598992:G:C	6	32598992	G	C	rs2858873	2368	-0.198189	1.38912e-11	3.82988
Complement C4	C4A C4B	DUP	6	32004401	32007700	1832	0.759039	2.49638e-39	chr6:32599731:G:A	6	32599731	G	A	rs590999	2368	-0.340191	4.55791e-23	2.23122
Complement C4	C4A C4B	DUP	6	32004401	32007700	1832	0.759039	2.49638e-39	chr6:32599980:G:A	6	32599980	G	A	rs591973	2368	-0.321756	8.43961e-27	2.35905
Complement C4	C4A C4B	DUP	6	32004401	32007700	1832	0.759039	2.49638e-39	chr6:32600018:A:G	6	32600018	A	G	rs592362	2368	-0.340104	1.21394e-23	2.23178
Complement C4	C4A C4B	DUP	6	32004401	32007700	1832	0.759039	2.49638e-39	chr6:32600120:G:A	6	32600120	G	A	rs28752490	2368	0.258981	7.34617e-18	2.93087
Complement C4	C4A C4B	DUP	6	32004401	32007700	1832	0.759039	2.49638e-39	chr6:32600169:C:T	6	32600169	C	T	rs3998183	2368	-0.337108	3.02259e-23	2.25162
Complement C4	C4A C4B	DUP	6	32004401	32007700	1832	0.759039	2.49638e-39	chr6:32600179:T:C	6	32600179	T	C	rs9270728	2368	-0.320817	8.38888e-27	2.36596
Complement C4	C4A C4B	DUP	6	32004401	32007700	1832	0.759039	2.49638e-39	chr6:32600286:G:A	6	32600286	G	A	NA	2368	-0.320507	5.62114e-21	2.36824
Complement C4	C4A C4B	DUP	6	32004401	32007700	1832	0.759039	2.49638e-39	chr6:32600649:C:T	6	32600649	C	T	rs9270752	2368	-0.338957	1.70968e-23	2.23933
Complement C4	C4A C4B	DUP	6	32004401	32007700	1832	0.759039	2.49638e-39	chr6:32600704:T:A	6	32600704	T	A	NA	2368	0.259244	6.59804e-18	2.92789
Complement C4	C4A C4B	DUP	6	32004401	32007700	1832	0.759039	2.49638e-39	chr6:32600744:C:T	6	32600744	C	T	rs150428513	2368	1.41533	9.64648e-18	0.536298
Complement C4	C4A C4B	DUP	6	32004401	32007700	1832	0.759039	2.49638e-39	chr6:32601130:T:A	6	32601130	T	A	rs9270769	2368	-0.324167	3.36037e-27	2.3415
Complement C4	C4A C4B	DUP	6	32004401	32007700	1832	0.759039	2.49638e-39	chr6:32601133:T:A	6	32601133	T	A	rs9270770	2368	-0.324167	3.36037e-27	2.3415
Complement C4	C4A C4B	DUP	6	32004401	32007700	1832	0.759039	2.49638e-39	chr6:32601187:G:T	6	32601187	G	T	rs9270771	2368	-0.3139	5.63975e-26	2.41809
Complement C4	C4A C4B	DUP	6	32004401	32007700	1832	0.759039	2.49638e-39	chr6:32601190:T:C	6	32601190	T	C	rs9270772	2368	-0.328722	3.05984e-27	2.30906
Complement C4	C4A C4B	DUP	6	32004401	32007700	1832	0.759039	2.49638e-39	chr6:32601218:G:A	6	32601218	G	A	rs28752501	2368	0.254459	6.53434e-18	2.98295
Complement C4	C4A C4B	DUP	6	32004401	32007700	1832	0.759039	2.49638e-39	chr6:32601638:G:A	6	32601638	G	A	rs9270803	2368	-0.317118	3.50361e-26	2.39356
Complement C4	C4A C4B	DUP	6	32004401	32007700	1832	0.759039	2.49638e-39	chr6:32601786:C:T	6	32601786	C	T	rs9270806	2368	-0.253297	1.6308e-18	2.99664
Complement C4	C4A C4B	DUP	6	32004401	32007700	1832	0.759039	2.49638e-39	chr6:32601795:G:A	6	32601795	G	A	rs9270807	2368	-0.253297	1.6308e-18	2.99664
Complement C4	C4A C4B	DUP	6	32004401	32007700	1832	0.759039	2.49638e-39	chr6:32601914:G:A	6	32601914	G	A	NA	2368	0.226188	4.78771e-13	3.35578
Complement C4	C4A C4B	DUP	6	32004401	32007700	1832	0.759039	2.49638e-39	chr6:32601945:G:T	6	32601945	G	T	rs476775	2368	-0.251299	2.7843e-18	3.02046
Complement C4	C4A C4B	DUP	6	32004401	32007700	1832	0.759039	2.49638e-39	chr6:32602015:T:C	6	32602015	T	C	rs476602	2368	-0.252828	1.81207e-18	3.00219
Complement C4	C4A C4B	DUP	6	32004401	32007700	1832	0.759039	2.49638e-39	chr6:32602075:G:A	6	32602075	G	A	rs622137	2368	0.226188	4.78771e-13	3.35578
Complement C4	C4A C4B	DUP	6	32004401	32007700	1832	0.759039	2.49638e-39	chr6:32602372:A:G	6	32602372	A	G	rs2454137	2368	-0.324652	2.11515e-22	2.33801
Complement C4	C4A C4B	DUP	6	32004401	32007700	1832	0.759039	2.49638e-39	chr6:32602575:G:A	6	32602575	G	A	NA	2366	-0.256763	7.87804e-21	2.95619
Complement C4	C4A C4B	DUP	6	32004401	32007700	1832	0.759039	2.49638e-39	chr6:32602649:C:A	6	32602649	C	A	rs28724228	2368	0.448528	3.98987e-08	1.69229
Complement C4	C4A C4B	DUP	6	32004401	32007700	1832	0.759039	2.49638e-39	chr6:32603040:T:A	6	32603040	T	A	rs678770	2368	-0.335994	5.25111e-23	2.25909
Complement C4	C4A C4B	DUP	6	32004401	32007700	1832	0.759039	2.49638e-39	chr6:32603100:A:G	6	32603100	A	G	NA	2368	0.543428	6.40928e-35	1.39676
Complement C4	C4A C4B	DUP	6	32004401	32007700	1832	0.759039	2.49638e-39	chr6:32603103:C:T	6	32603103	C	T	NA	2368	0.276822	3.85506e-19	2.74197
Complement C4	C4A C4B	DUP	6	32004401	32007700	1832	0.759039	2.49638e-39	chr6:32603182:C:T	6	32603182	C	T	rs679243	2368	-0.243198	2.13308e-17	3.12108
Complement C4	C4A C4B	DUP	6	32004401	32007700	1832	0.759039	2.49638e-39	chr6:32603202:G:A	6	32603202	G	A	rs9270861	2368	-0.223371	1.79214e-15	3.39811
Complement C4	C4A C4B	DUP	6	32004401	32007700	1832	0.759039	2.49638e-39	chr6:32603204:T:C	6	32603204	T	C	rs9270862	2368	-0.222368	2.10249e-15	3.41343
Complement C4	C4A C4B	DUP	6	32004401	32007700	1832	0.759039	2.49638e-39	chr6:32603205:G:A	6	32603205	G	A	rs9270863	2368	-0.223986	1.34991e-15	3.38877
Complement C4	C4A C4B	DUP	6	32004401	32007700	1832	0.759039	2.49638e-39	chr6:32603321:A:G	6	32603321	A	G	rs680061	2368	-0.251242	2.66696e-18	3.02114
Complement C4	C4A C4B	DUP	6	32004401	32007700	1832	0.759039	2.49638e-39	chr6:32603339:T:A	6	32603339	T	A	rs28383179	2368	0.226188	4.78771e-13	3.35578
Complement C4	C4A C4B	DUP	6	32004401	32007700	1832	0.759039	2.49638e-39	chr6:32603340:A:G	6	32603340	A	G	rs9270868	2368	-0.341691	3.38507e-23	2.22142
Complement C4	C4A C4B	DUP	6	32004401	32007700	1832	0.759039	2.49638e-39	chr6:32603341:A:C	6	32603341	A	C	rs28383180	2368	0.225617	5.74755e-13	3.36427
Complement C4	C4A C4B	DUP	6	32004401	32007700	1832	0.759039	2.49638e-39	chr6:32603378:T:C	6	32603378	T	C	rs9270869	2368	-0.253012	3.7385e-18	3.00001
Complement C4	C4A C4B	DUP	6	32004401	32007700	1832	0.759039	2.49638e-39	chr6:32603382:C:T	6	32603382	C	T	rs9270870	2368	-0.344544	9.87745e-24	2.20302
Complement C4	C4A C4B	DUP	6	32004401	32007700	1832	0.759039	2.49638e-39	chr6:32603383:A:G	6	32603383	A	G	rs9270871	2368	-0.254107	1.38106e-18	2.98708
Complement C4	C4A C4B	DUP	6	32004401	32007700	1832	0.759039	2.49638e-39	chr6:32603389:A:G	6	32603389	A	G	rs680151	2368	-0.323397	4.78854e-27	2.34708
Complement C4	C4A C4B	DUP	6	32004401	32007700	1832	0.759039	2.49638e-39	chr6:32603537:T:A	6	32603537	T	A	NA	2368	-0.254091	1.17359e-18	2.98727
Complement C4	C4A C4B	DUP	6	32004401	32007700	1832	0.759039	2.49638e-39	chr6:32603541:A:G	6	32603541	A	G	NA	2368	-0.25176	2.4151e-18	3.01493
Complement C4	C4A C4B	DUP	6	32004401	32007700	1832	0.759039	2.49638e-39	chr6:32603543:G:A	6	32603543	G	A	NA	2368	-0.25123	2.70956e-18	3.02129
Complement C4	C4A C4B	DUP	6	32004401	32007700	1832	0.759039	2.49638e-39	chr6:32604889:A:G	6	32604889	A	G	rs2858869	2368	0.537067	1.99033e-34	1.4133
Complement C4	C4A C4B	DUP	6	32004401	32007700	1832	0.759039	2.49638e-39	chr6:32605127:T:A	6	32605127	T	A	rs574170	2368	0.256688	1.11578e-17	2.95705
Complement C4	C4A C4B	DUP	6	32004401	32007700	1832	0.759039	2.49638e-39	chr6:32605343:A:C	6	32605343	A	C	NA	2368	0.536486	2.42155e-34	1.41483
Complement C4	C4A C4B	DUP	6	32004401	32007700	1832	0.759039	2.49638e-39	chr6:32605394:G:A	6	32605394	G	A	NA	2368	0.540284	5.65562e-37	1.40489
Complement C4	C4A C4B	DUP	6	32004401	32007700	1832	0.759039	2.49638e-39	chr6:32605396:G:A	6	32605396	G	A	NA	2368	0.250687	1.11048e-16	3.02783
Complement C4	C4A C4B	DUP	6	32004401	32007700	1832	0.759039	2.49638e-39	chr6:32605762:G:C	6	32605762	G	C	rs602427	2368	-0.336064	1.75737e-22	2.25861
Complement C4	C4A C4B	DUP	6	32004401	32007700	1832	0.759039	2.49638e-39	chr6:32605825:A:G	6	32605825	A	G	rs2760993	2368	0.530271	1.01539e-33	1.43142
Complement C4	C4A C4B	DUP	6	32004401	32007700	1832	0.759039	2.49638e-39	chr6:32605852:A:G	6	32605852	A	G	rs602875	2368	-0.342877	4.5446e-24	2.21374
Complement C4	C4A C4B	DUP	6	32004401	32007700	1832	0.759039	2.49638e-39	chr6:32605949:A:G	6	32605949	A	G	NA	2368	-0.322511	5.85597e-27	2.35353
Complement C4	C4A C4B	DUP	6	32004401	32007700	1832	0.759039	2.49638e-39	chr6:32605951:A:G	6	32605951	A	G	NA	2368	-0.327402	9.15614e-28	2.31837
Complement C4	C4A C4B	DUP	6	32004401	32007700	1832	0.759039	2.49638e-39	chr6:32606100:T:C	6	32606100	T	C	rs614348	2368	0.259965	5.25818e-18	2.91978
Complement C4	C4A C4B	DUP	6	32004401	32007700	1832	0.759039	2.49638e-39	chr6:32606133:C:T	6	32606133	C	T	rs2647071	2368	0.421797	6.10402e-35	1.79954
Complement C4	C4A C4B	DUP	6	32004401	32007700	1832	0.759039	2.49638e-39	chr6:32606157:C:T	6	32606157	C	T	rs543713	2368	0.254488	1.94104e-17	2.98262
Complement C4	C4A C4B	DUP	6	32004401	32007700	1832	0.759039	2.49638e-39	chr6:32606164:A:G	6	32606164	A	G	rs614437	2368	-0.324894	2.54949e-27	2.33626
Complement C4	C4A C4B	DUP	6	32004401	32007700	1832	0.759039	2.49638e-39	chr6:32606173:G:T	6	32606173	G	T	rs2647072	2368	0.52166	1.16628e-31	1.45504
Complement C4	C4A C4B	DUP	6	32004401	32007700	1832	0.759039	2.49638e-39	chr6:32606237:A:C	6	32606237	A	C	NA	2368	0.531584	1.67345e-33	1.42788
Complement C4	C4A C4B	DUP	6	32004401	32007700	1832	0.759039	2.49638e-39	chr6:32606394:G:C	6	32606394	G	C	NA	2368	-0.322733	4.84217e-27	2.35191
Complement C4	C4A C4B	DUP	6	32004401	32007700	1832	0.759039	2.49638e-39	chr6:32606413:A:G	6	32606413	A	G	rs615698	2368	-0.324022	3.22377e-27	2.34256
Complement C4	C4A C4B	DUP	6	32004401	32007700	1832	0.759039	2.49638e-39	chr6:32606427:G:A	6	32606427	G	A	rs615719	2368	-0.32613	1.05339e-27	2.32741
Complement C4	C4A C4B	DUP	6	32004401	32007700	1832	0.759039	2.49638e-39	chr6:32606528:G:A	6	32606528	G	A	rs616187	2368	-0.29256	1.65811e-22	2.59447
Complement C4	C4A C4B	DUP	6	32004401	32007700	1832	0.759039	2.49638e-39	chr6:32606531:C:T	6	32606531	C	T	rs2760994	2368	-0.309285	2.05425e-25	2.45417
Complement C4	C4A C4B	DUP	6	32004401	32007700	1832	0.759039	2.49638e-39	chr6:32606581:G:A	6	32606581	G	A	rs2760995	2368	0.482844	3.16778e-40	1.57202
Complement C4	C4A C4B	DUP	6	32004401	32007700	1832	0.759039	2.49638e-39	chr6:32606583:C:T	6	32606583	C	T	rs2647074	2368	0.44629	1.28966e-45	1.70077
Complement C4	C4A C4B	DUP	6	32004401	32007700	1832	0.759039	2.49638e-39	chr6:32606702:G:T	6	32606702	G	T	rs617058	2368	-0.341982	9.53579e-24	2.21953
Complement C4	C4A C4B	DUP	6	32004401	32007700	1832	0.759039	2.49638e-39	chr6:32607175:C:T	6	32607175	C	T	NA	2368	0.461856	1.90155e-36	1.64345
Complement C4	C4A C4B	DUP	6	32004401	32007700	1832	0.759039	2.49638e-39	chr6:32607548:A:G	6	32607548	A	G	rs2858867	2368	-0.322612	1.90255e-27	2.35279
Complement C4	C4A C4B	DUP	6	32004401	32007700	1832	0.759039	2.49638e-39	chr6:32607614:G:C	6	32607614	G	C	rs2858866	2368	-0.322482	5.21833e-27	2.35374
Complement C4	C4A C4B	DUP	6	32004401	32007700	1832	0.759039	2.49638e-39	chr6:32607716:C:G	6	32607716	C	G	rs486912	2368	-0.32437	3.15798e-27	2.34004
Complement C4	C4A C4B	DUP	6	32004401	32007700	1832	0.759039	2.49638e-39	chr6:32607747:G:T	6	32607747	G	T	NA	2368	0.300059	1.14295e-20	2.52963
Complement C4	C4A C4B	DUP	6	32004401	32007700	1832	0.759039	2.49638e-39	chr6:32607881:G:C	6	32607881	G	C	NA	2364	-0.225617	2.91293e-16	3.36427
Complement C4	C4A C4B	DUP	6	32004401	32007700	1832	0.759039	2.49638e-39	chr6:32607969:G:T	6	32607969	G	T	rs3021303	2368	-0.326622	5.85493e-28	2.32391
Complement C4	C4A C4B	DUP	6	32004401	32007700	1832	0.759039	2.49638e-39	chr6:32608141:A:T	6	32608141	A	T	rs643889	2368	0.260453	4.46765e-18	2.9143
Complement C4	C4A C4B	DUP	6	32004401	32007700	1832	0.759039	2.49638e-39	chr6:32608232:T:G	6	32608232	T	G	rs482205	2368	0.257402	7.86102e-18	2.94885
Complement C4	C4A C4B	DUP	6	32004401	32007700	1832	0.759039	2.49638e-39	chr6:32608242:T:C	6	32608242	T	C	rs482162	2368	0.25753	6.79315e-18	2.94738
Complement C4	C4A C4B	DUP	6	32004401	32007700	1832	0.759039	2.49638e-39	chr6:32608259:C:T	6	32608259	C	T	rs12206257	2368	0.52019	4.74774e-30	1.45916
Complement C4	C4A C4B	DUP	6	32004401	32007700	1832	0.759039	2.49638e-39	chr6:32608337:A:C	6	32608337	A	C	rs481245	2366	-0.289675	1.25561e-24	2.62031
Complement C4	C4A C4B	DUP	6	32004401	32007700	1832	0.759039	2.49638e-39	chr6:32608669:C:T	6	32608669	C	T	rs646159	2368	-0.32084	7.62686e-27	2.36579
Complement C4	C4A C4B	DUP	6	32004401	32007700	1832	0.759039	2.49638e-39	chr6:32608761:T:C	6	32608761	T	C	rs566861	2368	-0.326298	6.45015e-27	2.32621
Complement C4	C4A C4B	DUP	6	32004401	32007700	1832	0.759039	2.49638e-39	chr6:32609813:G:A	6	32609813	G	A	rs9271156	2359	-0.15522	4.29082e-08	4.89009
Complement C4	C4A C4B	DUP	6	32004401	32007700	1832	0.759039	2.49638e-39	chr6:32609856:G:C	6	32609856	G	C	rs535777	2368	-0.536197	6.64661e-33	1.4156
Complement C4	C4A C4B	DUP	6	32004401	32007700	1832	0.759039	2.49638e-39	chr6:32609864:G:T	6	32609864	G	T	rs535773	2368	-0.32651	4.63921e-22	2.3247
Complement C4	C4A C4B	DUP	6	32004401	32007700	1832	0.759039	2.49638e-39	chr6:32609916:G:C	6	32609916	G	C	rs17840121	2368	0.540129	3.79598e-37	1.40529
Complement C4	C4A C4B	DUP	6	32004401	32007700	1832	0.759039	2.49638e-39	chr6:32610070:G:T	6	32610070	G	T	rs13206219	2368	0.537983	2.04769e-34	1.4109
Complement C4	C4A C4B	DUP	6	32004401	32007700	1832	0.759039	2.49638e-39	chr6:32610081:G:A	6	32610081	G	A	rs673336	2368	-0.2963	2.04223e-22	2.56173
Complement C4	C4A C4B	DUP	6	32004401	32007700	1832	0.759039	2.49638e-39	chr6:32610275:G:A	6	32610275	G	A	rs532098	2368	0.183851	2.94115e-10	4.12856
Complement C4	C4A C4B	DUP	6	32004401	32007700	1832	0.759039	2.49638e-39	chr6:32610305:C:T	6	32610305	C	T	NA	2368	-0.30895	1.46287e-20	2.45684
Complement C4	C4A C4B	DUP	6	32004401	32007700	1832	0.759039	2.49638e-39	chr6:32610323:G:A	6	32610323	G	A	rs13206639	2368	0.537983	2.04769e-34	1.4109
Complement C4	C4A C4B	DUP	6	32004401	32007700	1832	0.759039	2.49638e-39	chr6:32610366:T:C	6	32610366	T	C	rs1281937	2368	-0.258892	2.76291e-16	2.93187
Complement C4	C4A C4B	DUP	6	32004401	32007700	1832	0.759039	2.49638e-39	chr6:32610546:A:G	6	32610546	A	G	rs17211342	2368	0.184948	1.95371e-10	4.10407
Complement C4	C4A C4B	DUP	6	32004401	32007700	1832	0.759039	2.49638e-39	chr6:32610551:G:A	6	32610551	G	A	rs17204995	2368	0.185503	1.90611e-10	4.09178
Complement C4	C4A C4B	DUP	6	32004401	32007700	1832	0.759039	2.49638e-39	chr6:32610592:C:A	6	32610592	C	A	rs9271190	2368	-0.294619	3.01763e-20	2.57634
Complement C4	C4A C4B	DUP	6	32004401	32007700	1832	0.759039	2.49638e-39	chr6:32610704:T:C	6	32610704	T	C	rs5021726	2368	0.183851	2.94115e-10	4.12856
Complement C4	C4A C4B	DUP	6	32004401	32007700	1832	0.759039	2.49638e-39	chr6:32610856:A:G	6	32610856	A	G	rs5021727	2368	0.183851	2.94115e-10	4.12856
Complement C4	C4A C4B	DUP	6	32004401	32007700	1832	0.759039	2.49638e-39	chr6:32610876:A:G	6	32610876	A	G	rs5021728	2368	-0.294517	3.16931e-20	2.57723
Complement C4	C4A C4B	DUP	6	32004401	32007700	1832	0.759039	2.49638e-39	chr6:32610879:C:T	6	32610879	C	T	rs5021729	2368	-0.294517	3.16931e-20	2.57723
Complement C4	C4A C4B	DUP	6	32004401	32007700	1832	0.759039	2.49638e-39	chr6:32611140:A:T	6	32611140	A	T	rs502917	2368	-0.294517	3.16931e-20	2.57723
Complement C4	C4A C4B	DUP	6	32004401	32007700	1832	0.759039	2.49638e-39	chr6:32611181:G:A	6	32611181	G	A	rs502803	2368	0.183851	2.94115e-10	4.12856
Complement C4	C4A C4B	DUP	6	32004401	32007700	1832	0.759039	2.49638e-39	chr6:32611193:T:C	6	32611193	T	C	rs502771	2368	-0.294517	3.16931e-20	2.57723
Complement C4	C4A C4B	DUP	6	32004401	32007700	1832	0.759039	2.49638e-39	chr6:32611226:T:C	6	32611226	T	C	rs502055	2368	-0.294517	3.16931e-20	2.57723
Complement C4	C4A C4B	DUP	6	32004401	32007700	1832	0.759039	2.49638e-39	chr6:32611790:C:A	6	32611790	C	A	NA	2368	-0.294017	3.46174e-20	2.58161
Complement C4	C4A C4B	DUP	6	32004401	32007700	1832	0.759039	2.49638e-39	chr6:32611846:C:T	6	32611846	C	T	rs28752509	2368	0.189295	7.82436e-11	4.00982
Complement C4	C4A C4B	DUP	6	32004401	32007700	1832	0.759039	2.49638e-39	chr6:32611849:G:A	6	32611849	G	A	rs28752510	2368	0.187713	1.12807e-10	4.04361
Complement C4	C4A C4B	DUP	6	32004401	32007700	1832	0.759039	2.49638e-39	chr6:32611874:A:G	6	32611874	A	G	rs9271237	2368	-0.295227	2.56419e-20	2.57103
Complement C4	C4A C4B	DUP	6	32004401	32007700	1832	0.759039	2.49638e-39	chr6:32611876:A:G	6	32611876	A	G	rs13191862	2368	0.187904	1.15448e-10	4.03951
Complement C4	C4A C4B	DUP	6	32004401	32007700	1832	0.759039	2.49638e-39	chr6:32611894:C:T	6	32611894	C	T	rs13191975	2368	0.183079	3.47797e-10	4.14597
Complement C4	C4A C4B	DUP	6	32004401	32007700	1832	0.759039	2.49638e-39	chr6:32611925:C:T	6	32611925	C	T	rs9271238	2368	-0.294517	3.16931e-20	2.57723
Complement C4	C4A C4B	DUP	6	32004401	32007700	1832	0.759039	2.49638e-39	chr6:32611931:T:C	6	32611931	T	C	rs13207945	2368	0.182766	3.62607e-10	4.15305
Complement C4	C4A C4B	DUP	6	32004401	32007700	1832	0.759039	2.49638e-39	chr6:32611966:T:A	6	32611966	T	A	rs13208027	2368	0.181705	4.6657e-10	4.17731
Complement C4	C4A C4B	DUP	6	32004401	32007700	1832	0.759039	2.49638e-39	chr6:32611998:A:T	6	32611998	A	T	rs12523808	2368	0.183388	3.32391e-10	4.13897
Complement C4	C4A C4B	DUP	6	32004401	32007700	1832	0.759039	2.49638e-39	chr6:32612091:G:T	6	32612091	G	T	rs12527255	2368	0.183511	3.19052e-10	4.13621
Complement C4	C4A C4B	DUP	6	32004401	32007700	1832	0.759039	2.49638e-39	chr6:32612251:G:A	6	32612251	G	A	rs3104420	2368	-0.294517	3.16931e-20	2.57723
Complement C4	C4A C4B	DUP	6	32004401	32007700	1832	0.759039	2.49638e-39	chr6:32612359:C:T	6	32612359	C	T	rs3104419	2368	0.183851	2.94115e-10	4.12856
Complement C4	C4A C4B	DUP	6	32004401	32007700	1832	0.759039	2.49638e-39	chr6:32612452:G:T	6	32612452	G	T	NA	2368	-0.175669	6.4407e-15	4.32084
Complement C4	C4A C4B	DUP	6	32004401	32007700	1832	0.759039	2.49638e-39	chr6:32612544:C:T	6	32612544	C	T	rs2858862	2368	-0.294517	3.16931e-20	2.57723
Complement C4	C4A C4B	DUP	6	32004401	32007700	1832	0.759039	2.49638e-39	chr6:32612545:A:G	6	32612545	A	G	rs2647094	2368	-0.294517	3.16931e-20	2.57723
Complement C4	C4A C4B	DUP	6	32004401	32007700	1832	0.759039	2.49638e-39	chr6:32612554:C:T	6	32612554	C	T	rs2858861	2368	0.184199	2.78569e-10	4.12076
Complement C4	C4A C4B	DUP	6	32004401	32007700	1832	0.759039	2.49638e-39	chr6:32612589:G:T	6	32612589	G	T	rs2858860	2368	0.183851	2.94115e-10	4.12856
Complement C4	C4A C4B	DUP	6	32004401	32007700	1832	0.759039	2.49638e-39	chr6:32612794:C:T	6	32612794	C	T	rs9271261	2368	-0.294517	3.16931e-20	2.57723
Complement C4	C4A C4B	DUP	6	32004401	32007700	1832	0.759039	2.49638e-39	chr6:32612803:T:C	6	32612803	T	C	rs13212015	2368	0.544978	1.91407e-38	1.39279
Complement C4	C4A C4B	DUP	6	32004401	32007700	1832	0.759039	2.49638e-39	chr6:32612808:A:G	6	32612808	A	G	rs9271262	2368	-0.294517	3.16931e-20	2.57723
Complement C4	C4A C4B	DUP	6	32004401	32007700	1832	0.759039	2.49638e-39	chr6:32612819:T:C	6	32612819	T	C	rs28383216	2368	0.544978	1.91407e-38	1.39279
Complement C4	C4A C4B	DUP	6	32004401	32007700	1832	0.759039	2.49638e-39	chr6:32612855:T:C	6	32612855	T	C	rs9271263	2368	-0.294517	3.16931e-20	2.57723
Complement C4	C4A C4B	DUP	6	32004401	32007700	1832	0.759039	2.49638e-39	chr6:32612926:A:C	6	32612926	A	C	rs12192104	2368	0.537983	2.04769e-34	1.4109
Complement C4	C4A C4B	DUP	6	32004401	32007700	1832	0.759039	2.49638e-39	chr6:32613013:T:C	6	32613013	T	C	rs9271267	2368	-0.294517	3.16931e-20	2.57723
Complement C4	C4A C4B	DUP	6	32004401	32007700	1832	0.759039	2.49638e-39	chr6:32613092:C:G	6	32613092	C	G	rs9271270	2368	-0.296516	1.76618e-20	2.55986
Complement C4	C4A C4B	DUP	6	32004401	32007700	1832	0.759039	2.49638e-39	chr6:32613151:A:G	6	32613151	A	G	NA	2368	0.544687	5.9755e-38	1.39353
Complement C4	C4A C4B	DUP	6	32004401	32007700	1832	0.759039	2.49638e-39	chr6:32613270:T:A	6	32613270	T	A	rs9271280	2368	-0.288716	1.70725e-19	2.62901
Complement C4	C4A C4B	DUP	6	32004401	32007700	1832	0.759039	2.49638e-39	chr6:32613456:T:C	6	32613456	T	C	rs12212951	2368	0.548215	7.45519e-39	1.38456
Complement C4	C4A C4B	DUP	6	32004401	32007700	1832	0.759039	2.49638e-39	chr6:32613677:C:T	6	32613677	C	T	rs10947319	2368	0.545092	5.58776e-37	1.3925
Complement C4	C4A C4B	DUP	6	32004401	32007700	1832	0.759039	2.49638e-39	chr6:32613714:C:T	6	32613714	C	T	rs10947320	2368	0.548561	2.59784e-34	1.38369
Complement C4	C4A C4B	DUP	6	32004401	32007700	1832	0.759039	2.49638e-39	chr6:32614145:C:T	6	32614145	C	T	rs522308	2368	0.226247	4.67072e-13	3.35491
Complement C4	C4A C4B	DUP	6	32004401	32007700	1832	0.759039	2.49638e-39	chr6:32614298:G:A	6	32614298	G	A	rs642093	2368	-0.340104	1.21394e-23	2.23178
Complement C4	C4A C4B	DUP	6	32004401	32007700	1832	0.759039	2.49638e-39	chr6:32614674:C:T	6	32614674	C	T	rs9271322	2368	-0.295505	3.38231e-20	2.56862
Complement C4	C4A C4B	DUP	6	32004401	32007700	1832	0.759039	2.49638e-39	chr6:32614750:C:T	6	32614750	C	T	rs9271326	2368	-0.290891	8.84861e-20	2.60935
Complement C4	C4A C4B	DUP	6	32004401	32007700	1832	0.759039	2.49638e-39	chr6:32614863:G:A	6	32614863	G	A	rs9271330	2368	-0.295227	2.56419e-20	2.57103
Complement C4	C4A C4B	DUP	6	32004401	32007700	1832	0.759039	2.49638e-39	chr6:32614901:C:T	6	32614901	C	T	rs9271333	2368	-0.295227	2.56419e-20	2.57103
Complement C4	C4A C4B	DUP	6	32004401	32007700	1832	0.759039	2.49638e-39	chr6:32614934:A:C	6	32614934	A	C	rs9271334	2368	-0.294517	3.16931e-20	2.57723
Complement C4	C4A C4B	DUP	6	32004401	32007700	1832	0.759039	2.49638e-39	chr6:32614984:A:C	6	32614984	A	C	rs149902168	2368	-0.612304	1.1666e-12	1.23964
Complement C4	C4A C4B	DUP	6	32004401	32007700	1832	0.759039	2.49638e-39	chr6:32615019:A:G	6	32615019	A	G	rs13204672	2368	0.544978	1.91407e-38	1.39279
Complement C4	C4A C4B	DUP	6	32004401	32007700	1832	0.759039	2.49638e-39	chr6:32615249:A:G	6	32615249	A	G	rs13204933	2368	0.544978	1.91407e-38	1.39279
Complement C4	C4A C4B	DUP	6	32004401	32007700	1832	0.759039	2.49638e-39	chr6:32615280:A:G	6	32615280	A	G	rs3129755	2368	0.253361	8.19975e-19	2.99588
Complement C4	C4A C4B	DUP	6	32004401	32007700	1832	0.759039	2.49638e-39	chr6:32615345:G:C	6	32615345	G	C	rs9271342	2362	-0.303478	1.23398e-23	2.50113
Complement C4	C4A C4B	DUP	6	32004401	32007700	1832	0.759039	2.49638e-39	chr6:32615421:T:A	6	32615421	T	A	rs7756741	2368	-0.342344	3.82547e-24	2.21718
Complement C4	C4A C4B	DUP	6	32004401	32007700	1832	0.759039	2.49638e-39	chr6:32615435:A:G	6	32615435	A	G	rs28383221	2368	0.270266	1.97941e-20	2.80849
Complement C4	C4A C4B	DUP	6	32004401	32007700	1832	0.759039	2.49638e-39	chr6:32615478:C:T	6	32615478	C	T	rs13208475	2368	0.462555	1.30376e-33	1.64097
Complement C4	C4A C4B	DUP	6	32004401	32007700	1832	0.759039	2.49638e-39	chr6:32615497:G:T	6	32615497	G	T	rs13208697	2368	0.462555	1.30376e-33	1.64097
Complement C4	C4A C4B	DUP	6	32004401	32007700	1832	0.759039	2.49638e-39	chr6:32615551:T:C	6	32615551	T	C	rs9271344	2368	-0.193518	2.22139e-10	3.92232
Complement C4	C4A C4B	DUP	6	32004401	32007700	1832	0.759039	2.49638e-39	chr6:32615624:C:A	6	32615624	C	A	rs7760731	2368	-0.340104	1.21394e-23	2.23178
Complement C4	C4A C4B	DUP	6	32004401	32007700	1832	0.759039	2.49638e-39	chr6:32615628:G:A	6	32615628	G	A	rs28383222	2368	0.544978	1.91407e-38	1.39279
Complement C4	C4A C4B	DUP	6	32004401	32007700	1832	0.759039	2.49638e-39	chr6:32615682:A:C	6	32615682	A	C	rs28752513	2368	0.519401	1.7016e-33	1.46137
Complement C4	C4A C4B	DUP	6	32004401	32007700	1832	0.759039	2.49638e-39	chr6:32615876:A:G	6	32615876	A	G	rs28383224	2368	0.260586	1.0774e-19	2.91281
Complement C4	C4A C4B	DUP	6	32004401	32007700	1832	0.759039	2.49638e-39	chr6:32615965:G:A	6	32615965	G	A	NA	2368	-0.303985	1.1365e-20	2.49696
Complement C4	C4A C4B	DUP	6	32004401	32007700	1832	0.759039	2.49638e-39	chr6:32616047:T:C	6	32616047	T	C	rs28383225	2368	0.544978	1.91407e-38	1.39279
Complement C4	C4A C4B	DUP	6	32004401	32007700	1832	0.759039	2.49638e-39	chr6:32616054:G:C	6	32616054	G	C	NA	2368	-0.559964	1.17968e-35	1.35551
Complement C4	C4A C4B	DUP	6	32004401	32007700	1832	0.759039	2.49638e-39	chr6:32616122:A:G	6	32616122	A	G	rs28383226	2368	0.537983	2.04769e-34	1.4109
Complement C4	C4A C4B	DUP	6	32004401	32007700	1832	0.759039	2.49638e-39	chr6:32616161:T:C	6	32616161	T	C	rs9271352	2368	-0.341068	3.54107e-23	2.22547
Complement C4	C4A C4B	DUP	6	32004401	32007700	1832	0.759039	2.49638e-39	chr6:32616205:G:A	6	32616205	G	A	rs28383227	2368	0.544978	1.91407e-38	1.39279
Complement C4	C4A C4B	DUP	6	32004401	32007700	1832	0.759039	2.49638e-39	chr6:32616216:T:A	6	32616216	T	A	rs28383228	2368	0.544978	1.91407e-38	1.39279
Complement C4	C4A C4B	DUP	6	32004401	32007700	1832	0.759039	2.49638e-39	chr6:32616247:A:G	6	32616247	A	G	rs28383229	2368	0.535592	4.26749e-34	1.41719
Complement C4	C4A C4B	DUP	6	32004401	32007700	1832	0.759039	2.49638e-39	chr6:32616311:T:C	6	32616311	T	C	rs28383230	2368	0.266612	8.82206e-20	2.84698
Complement C4	C4A C4B	DUP	6	32004401	32007700	1832	0.759039	2.49638e-39	chr6:32616322:C:T	6	32616322	C	T	rs28383231	2368	0.266612	8.82206e-20	2.84698
Complement C4	C4A C4B	DUP	6	32004401	32007700	1832	0.759039	2.49638e-39	chr6:32616331:C:T	6	32616331	C	T	rs28383232	2368	0.544978	1.91407e-38	1.39279
Complement C4	C4A C4B	DUP	6	32004401	32007700	1832	0.759039	2.49638e-39	chr6:32616376:G:A	6	32616376	G	A	rs28383233	2368	0.266612	8.82206e-20	2.84698
Complement C4	C4A C4B	DUP	6	32004401	32007700	1832	0.759039	2.49638e-39	chr6:32616407:T:C	6	32616407	T	C	NA	2368	0.537785	2.48698e-34	1.41142
Complement C4	C4A C4B	DUP	6	32004401	32007700	1832	0.759039	2.49638e-39	chr6:32616411:T:G	6	32616411	T	G	rs28383236	2368	0.266754	8.21981e-20	2.84547
Complement C4	C4A C4B	DUP	6	32004401	32007700	1832	0.759039	2.49638e-39	chr6:32616542:C:A	6	32616542	C	A	rs28383241	2368	0.255655	9.73561e-19	2.96899
Complement C4	C4A C4B	DUP	6	32004401	32007700	1832	0.759039	2.49638e-39	chr6:32616548:A:G	6	32616548	A	G	rs28383242	2368	0.255636	6.47066e-19	2.96921
Complement C4	C4A C4B	DUP	6	32004401	32007700	1832	0.759039	2.49638e-39	chr6:32616633:T:G	6	32616633	T	G	rs28383243	2368	0.544978	1.91407e-38	1.39279
Complement C4	C4A C4B	DUP	6	32004401	32007700	1832	0.759039	2.49638e-39	chr6:32616663:C:T	6	32616663	C	T	rs2647092	2368	-0.340286	1.15412e-23	2.23059
Complement C4	C4A C4B	DUP	6	32004401	32007700	1832	0.759039	2.49638e-39	chr6:32616685:G:A	6	32616685	G	A	rs28383244; .	2368	0.543087	3.63561e-38	1.39764
Complement C4	C4A C4B	DUP	6	32004401	32007700	1832	0.759039	2.49638e-39	chr6:32616702:T:C	6	32616702	T	C	rs28383245	2368	0.544978	1.91407e-38	1.39279
Complement C4	C4A C4B	DUP	6	32004401	32007700	1832	0.759039	2.49638e-39	chr6:32616705:G:A	6	32616705	G	A	rs28383246	2368	0.544978	1.91407e-38	1.39279
Complement C4	C4A C4B	DUP	6	32004401	32007700	1832	0.759039	2.49638e-39	chr6:32616748:G:A	6	32616748	G	A	rs28383247	2368	0.542315	3.04822e-38	1.39963
Complement C4	C4A C4B	DUP	6	32004401	32007700	1832	0.759039	2.49638e-39	chr6:32616806:T:A	6	32616806	T	A	rs28752517	2368	0.54673	1.18679e-38	1.38832
Complement C4	C4A C4B	DUP	6	32004401	32007700	1832	0.759039	2.49638e-39	chr6:32616811:A:G	6	32616811	A	G	rs28752518	2368	0.54673	1.18679e-38	1.38832
Complement C4	C4A C4B	DUP	6	32004401	32007700	1832	0.759039	2.49638e-39	chr6:32616928:T:C	6	32616928	T	C	rs28752519	2368	0.544978	1.91407e-38	1.39279
Complement C4	C4A C4B	DUP	6	32004401	32007700	1832	0.759039	2.49638e-39	chr6:32616962:T:C	6	32616962	T	C	rs28752520	2368	0.33713	2.53935e-24	2.25147
Complement C4	C4A C4B	DUP	6	32004401	32007700	1832	0.759039	2.49638e-39	chr6:32616990:C:T	6	32616990	C	T	rs28752521	2368	0.542426	6.74741e-38	1.39934
Complement C4	C4A C4B	DUP	6	32004401	32007700	1832	0.759039	2.49638e-39	chr6:32616991:G:A	6	32616991	G	A	rs28752522	2368	0.545396	3.18915e-38	1.39172
Complement C4	C4A C4B	DUP	6	32004401	32007700	1832	0.759039	2.49638e-39	chr6:32616992:A:G	6	32616992	A	G	rs685244	2368	0.267284	6.26408e-20	2.83982
Complement C4	C4A C4B	DUP	6	32004401	32007700	1832	0.759039	2.49638e-39	chr6:32616995:C:T	6	32616995	C	T	rs28752523	2368	0.343148	6.28029e-20	2.21199
Complement C4	C4A C4B	DUP	6	32004401	32007700	1832	0.759039	2.49638e-39	chr6:32617085:G:A	6	32617085	G	A	rs28752524	2368	0.544978	1.91407e-38	1.39279
Complement C4	C4A C4B	DUP	6	32004401	32007700	1832	0.759039	2.49638e-39	chr6:32617091:G:C	6	32617091	G	C	rs28752525	2368	0.544978	1.91407e-38	1.39279
Complement C4	C4A C4B	DUP	6	32004401	32007700	1832	0.759039	2.49638e-39	chr6:32617141:A:G	6	32617141	A	G	rs28752526	2368	0.207613	8.77803e-12	3.65603
Complement C4	C4A C4B	DUP	6	32004401	32007700	1832	0.759039	2.49638e-39	chr6:32617151:C:T	6	32617151	C	T	rs28752527	2368	0.2663	8.71276e-20	2.85031
Complement C4	C4A C4B	DUP	6	32004401	32007700	1832	0.759039	2.49638e-39	chr6:32617175:A:G	6	32617175	A	G	rs685810	2368	0.181443	4.10666e-09	4.18334
Complement C4	C4A C4B	DUP	6	32004401	32007700	1832	0.759039	2.49638e-39	chr6:32617230:G:T	6	32617230	G	T	NA	2366	0.580913	8.16542e-18	1.30663
Complement C4	C4A C4B	DUP	6	32004401	32007700	1832	0.759039	2.49638e-39	chr6:32617239:T:A	6	32617239	T	A	NA	2347	0.508102	4.71643e-08	1.49387
Complement C4	C4A C4B	DUP	6	32004401	32007700	1832	0.759039	2.49638e-39	chr6:32617254:A:T	6	32617254	A	T	NA	2368	0.525732	3.45702e-25	1.44377
Complement C4	C4A C4B	DUP	6	32004401	32007700	1832	0.759039	2.49638e-39	chr6:32617276:A:C	6	32617276	A	C	rs28752532	2368	0.539461	2.44648e-34	1.40703
Complement C4	C4A C4B	DUP	6	32004401	32007700	1832	0.759039	2.49638e-39	chr6:32617278:A:G	6	32617278	A	G	rs686250	2368	0.254429	1.50751e-18	2.9833
Complement C4	C4A C4B	DUP	6	32004401	32007700	1832	0.759039	2.49638e-39	chr6:32617281:G:A	6	32617281	G	A	rs28752533	2368	0.533889	4.59256e-34	1.42172
Complement C4	C4A C4B	DUP	6	32004401	32007700	1832	0.759039	2.49638e-39	chr6:32617291:T:C	6	32617291	T	C	rs28752534	2368	0.345932	1.04034e-30	2.19419
Complement C4	C4A C4B	DUP	6	32004401	32007700	1832	0.759039	2.49638e-39	chr6:32617327:C:G	6	32617327	C	G	NA	2368	0.543371	1.31113e-37	1.39691
Complement C4	C4A C4B	DUP	6	32004401	32007700	1832	0.759039	2.49638e-39	chr6:32617384:A:G	6	32617384	A	G	NA	2322	-0.210907	6.8618e-13	3.59893
Complement C4	C4A C4B	DUP	6	32004401	32007700	1832	0.759039	2.49638e-39	chr6:32617386:G:A	6	32617386	G	A	NA	2322	-0.169795	1.95593e-10	4.47033
Complement C4	C4A C4B	DUP	6	32004401	32007700	1832	0.759039	2.49638e-39	chr6:32617422:A:G	6	32617422	A	G	NA	2322	0.171	1.83762e-09	4.43881
Complement C4	C4A C4B	DUP	6	32004401	32007700	1832	0.759039	2.49638e-39	chr6:32617462:A:G	6	32617462	A	G	NA	2322	0.224948	1.1599e-08	3.37429
Complement C4	C4A C4B	DUP	6	32004401	32007700	1832	0.759039	2.49638e-39	chr6:32617611:G:C	6	32617611	G	C	NA	2322	0.17004	2.28241e-09	4.4639
Complement C4	C4A C4B	DUP	6	32004401	32007700	1832	0.759039	2.49638e-39	chr6:32617712:G:A	6	32617712	G	A	NA	2368	0.544978	1.91407e-38	1.39279
Complement C4	C4A C4B	DUP	6	32004401	32007700	1832	0.759039	2.49638e-39	chr6:32617723:C:T	6	32617723	C	T	NA	2368	0.537983	2.04769e-34	1.4109
Complement C4	C4A C4B	DUP	6	32004401	32007700	1832	0.759039	2.49638e-39	chr6:32617727:G:C	6	32617727	G	C	rs3129761	2368	-0.332278	2.59042e-29	2.28435
Complement C4	C4A C4B	DUP	6	32004401	32007700	1832	0.759039	2.49638e-39	chr6:32617748:A:T	6	32617748	A	T	rs28383250	2368	0.544978	1.91407e-38	1.39279
Complement C4	C4A C4B	DUP	6	32004401	32007700	1832	0.759039	2.49638e-39	chr6:32617790:C:T	6	32617790	C	T	rs28383251	2368	0.543892	2.93131e-38	1.39557
Complement C4	C4A C4B	DUP	6	32004401	32007700	1832	0.759039	2.49638e-39	chr6:32617797:C:T	6	32617797	C	T	rs28383252	2368	0.543892	2.93131e-38	1.39557
Complement C4	C4A C4B	DUP	6	32004401	32007700	1832	0.759039	2.49638e-39	chr6:32617812:C:T	6	32617812	C	T	rs28383253	2368	0.544978	1.91407e-38	1.39279
Complement C4	C4A C4B	DUP	6	32004401	32007700	1832	0.759039	2.49638e-39	chr6:32617861:A:C	6	32617861	A	C	rs28383254	2368	0.528951	8.63306e-36	1.43499
Complement C4	C4A C4B	DUP	6	32004401	32007700	1832	0.759039	2.49638e-39	chr6:32617864:G:A	6	32617864	G	A	rs28383255	2368	0.527564	8.5307e-36	1.43876
Complement C4	C4A C4B	DUP	6	32004401	32007700	1832	0.759039	2.49638e-39	chr6:32617898:G:C	6	32617898	G	C	rs28383256	2368	0.50774	2.17381e-30	1.49494
Complement C4	C4A C4B	DUP	6	32004401	32007700	1832	0.759039	2.49638e-39	chr6:32617903:C:T	6	32617903	C	T	rs28383257	2368	0.526578	1.30646e-32	1.44145
Complement C4	C4A C4B	DUP	6	32004401	32007700	1832	0.759039	2.49638e-39	chr6:32617924:A:T	6	32617924	A	T	rs28383258	2368	0.494201	6.75438e-27	1.53589
Complement C4	C4A C4B	DUP	6	32004401	32007700	1832	0.759039	2.49638e-39	chr6:32617925:A:T	6	32617925	A	T	rs28383259	2368	0.49784	9.58493e-28	1.52466
Complement C4	C4A C4B	DUP	6	32004401	32007700	1832	0.759039	2.49638e-39	chr6:32617959:A:G	6	32617959	A	G	rs28383260	2368	0.528644	1.51368e-34	1.43582
Complement C4	C4A C4B	DUP	6	32004401	32007700	1832	0.759039	2.49638e-39	chr6:32617964:T:C	6	32617964	T	C	rs28383261	2368	0.537734	1.6374e-36	1.41155
Complement C4	C4A C4B	DUP	6	32004401	32007700	1832	0.759039	2.49638e-39	chr6:32617996:A:T	6	32617996	A	T	rs28383262	2368	0.544978	1.91407e-38	1.39279
Complement C4	C4A C4B	DUP	6	32004401	32007700	1832	0.759039	2.49638e-39	chr6:32618158:T:A	6	32618158	T	A	rs28383266	2368	0.528087	2.35637e-28	1.43733
Complement C4	C4A C4B	DUP	6	32004401	32007700	1832	0.759039	2.49638e-39	chr6:32618190:A:G	6	32618190	A	G	rs3104412	2368	-0.330861	3.55993e-29	2.29413
Complement C4	C4A C4B	DUP	6	32004401	32007700	1832	0.759039	2.49638e-39	chr6:32618201:A:G	6	32618201	A	G	rs28383267	2368	0.552244	2.69773e-39	1.37446
Complement C4	C4A C4B	DUP	6	32004401	32007700	1832	0.759039	2.49638e-39	chr6:32618218:T:C	6	32618218	T	C	rs28383269	2368	0.548215	7.45519e-39	1.38456
Complement C4	C4A C4B	DUP	6	32004401	32007700	1832	0.759039	2.49638e-39	chr6:32618247:A:G	6	32618247	A	G	rs28383270	2368	0.544978	1.91407e-38	1.39279
Complement C4	C4A C4B	DUP	6	32004401	32007700	1832	0.759039	2.49638e-39	chr6:32618357:C:T	6	32618357	C	T	rs28383271	2368	0.544978	1.91407e-38	1.39279
Complement C4	C4A C4B	DUP	6	32004401	32007700	1832	0.759039	2.49638e-39	chr6:32618430:T:A	6	32618430	T	A	rs28383272	2368	0.543623	3.07683e-38	1.39626
Complement C4	C4A C4B	DUP	6	32004401	32007700	1832	0.759039	2.49638e-39	chr6:32618444:C:T	6	32618444	C	T	rs28383273	2368	0.541099	4.21195e-38	1.40277
Complement C4	C4A C4B	DUP	6	32004401	32007700	1832	0.759039	2.49638e-39	chr6:32618459:C:A	6	32618459	C	A	rs11751024	2368	0.350256	4.39637e-32	2.1671
Complement C4	C4A C4B	DUP	6	32004401	32007700	1832	0.759039	2.49638e-39	chr6:32618469:A:G	6	32618469	A	G	rs28383274	2368	0.539465	8.24935e-37	1.40702
Complement C4	C4A C4B	DUP	6	32004401	32007700	1832	0.759039	2.49638e-39	chr6:32618598:C:T	6	32618598	C	T	NA	2323	0.234294	2.14013e-09	3.23968
Complement C4	C4A C4B	DUP	6	32004401	32007700	1832	0.759039	2.49638e-39	chr6:32618599:A:G	6	32618599	A	G	NA	2323	0.178645	3.19498e-10	4.24887
Complement C4	C4A C4B	DUP	6	32004401	32007700	1832	0.759039	2.49638e-39	chr6:32618660:T:C	6	32618660	T	C	NA	2326	-0.213605	7.193e-13	3.55347
Complement C4	C4A C4B	DUP	6	32004401	32007700	1832	0.759039	2.49638e-39	chr6:32618701:G:C	6	32618701	G	C	NA	2325	0.22146	1.44282e-08	3.42744
Complement C4	C4A C4B	DUP	6	32004401	32007700	1832	0.759039	2.49638e-39	chr6:32618834:C:T	6	32618834	C	T	rs28383300	2368	0.511177	1.70965e-27	1.48488
Complement C4	C4A C4B	DUP	6	32004401	32007700	1832	0.759039	2.49638e-39	chr6:32618854:C:T	6	32618854	C	T	NA	2368	0.52015	2.24366e-31	1.45927
Complement C4	C4A C4B	DUP	6	32004401	32007700	1832	0.759039	2.49638e-39	chr6:32618871:A:G	6	32618871	A	G	rs28383303	2368	0.513947	5.29518e-32	1.47688
Complement C4	C4A C4B	DUP	6	32004401	32007700	1832	0.759039	2.49638e-39	chr6:32618943:C:T	6	32618943	C	T	rs28383304	2368	0.510321	6.95691e-31	1.48737
Complement C4	C4A C4B	DUP	6	32004401	32007700	1832	0.759039	2.49638e-39	chr6:32618944:T:G	6	32618944	T	G	rs28383305	2368	0.251971	1.59039e-12	3.01241
Complement C4	C4A C4B	DUP	6	32004401	32007700	1832	0.759039	2.49638e-39	chr6:32618962:A:T	6	32618962	A	T	rs28383306	2367	0.49335	6.42138e-27	1.53854
Complement C4	C4A C4B	DUP	6	32004401	32007700	1832	0.759039	2.49638e-39	chr6:32618978:C:T	6	32618978	C	T	rs28383307	2368	0.327163	4.71016e-18	2.32006
Complement C4	C4A C4B	DUP	6	32004401	32007700	1832	0.759039	2.49638e-39	chr6:32619005:C:T	6	32619005	C	T	rs28383308	2368	0.540314	1.91624e-37	1.40481
Complement C4	C4A C4B	DUP	6	32004401	32007700	1832	0.759039	2.49638e-39	chr6:32619010:A:G	6	32619010	A	G	rs9271364	2368	-0.358268	1.22052e-34	2.11864
Complement C4	C4A C4B	DUP	6	32004401	32007700	1832	0.759039	2.49638e-39	chr6:32619017:T:G	6	32619017	T	G	rs9271365	2368	-0.329618	1.85773e-28	2.30278
Complement C4	C4A C4B	DUP	6	32004401	32007700	1832	0.759039	2.49638e-39	chr6:32619054:C:T	6	32619054	C	T	rs13191810	2368	0.334383	7.61885e-26	2.26997
Complement C4	C4A C4B	DUP	6	32004401	32007700	1832	0.759039	2.49638e-39	chr6:32619153:G:A	6	32619153	G	A	rs28383310	2368	0.428104	5.70383e-36	1.77303
Complement C4	C4A C4B	DUP	6	32004401	32007700	1832	0.759039	2.49638e-39	chr6:32619215:G:T	6	32619215	G	T	rs9271369	2368	-0.267642	1.97524e-16	2.83602
Complement C4	C4A C4B	DUP	6	32004401	32007700	1832	0.759039	2.49638e-39	chr6:32619218:C:T	6	32619218	C	T	rs9271370	2368	-0.270299	8.71544e-17	2.80814
Complement C4	C4A C4B	DUP	6	32004401	32007700	1832	0.759039	2.49638e-39	chr6:32619221:C:G	6	32619221	C	G	rs607929	2368	-0.185611	1.40523e-10	4.0894
Complement C4	C4A C4B	DUP	6	32004401	32007700	1832	0.759039	2.49638e-39	chr6:32619224:C:T	6	32619224	C	T	rs557048	2368	-0.254388	1.58825e-15	2.98378
Complement C4	C4A C4B	DUP	6	32004401	32007700	1832	0.759039	2.49638e-39	chr6:32619234:A:T	6	32619234	A	T	rs28383311	2368	0.428104	5.70383e-36	1.77303
Complement C4	C4A C4B	DUP	6	32004401	32007700	1832	0.759039	2.49638e-39	chr6:32619261:G:A	6	32619261	G	A	rs607998	2368	-0.34033	4.39863e-23	2.2303
Complement C4	C4A C4B	DUP	6	32004401	32007700	1832	0.759039	2.49638e-39	chr6:32619290:G:A	6	32619290	G	A	rs9271375	2368	-0.239598	3.40317e-16	3.16796
Complement C4	C4A C4B	DUP	6	32004401	32007700	1832	0.759039	2.49638e-39	chr6:32619313:C:T	6	32619313	C	T	rs28383312	2368	0.229861	3.70222e-14	3.30216
Complement C4	C4A C4B	DUP	6	32004401	32007700	1832	0.759039	2.49638e-39	chr6:32619340:C:G	6	32619340	C	G	rs28383313	2368	0.217051	2.67948e-12	3.49705
Complement C4	C4A C4B	DUP	6	32004401	32007700	1832	0.759039	2.49638e-39	chr6:32619388:T:G	6	32619388	T	G	rs9271377	2368	-0.189742	3.38023e-10	4.00038
Complement C4	C4A C4B	DUP	6	32004401	32007700	1832	0.759039	2.49638e-39	chr6:32619436:T:C	6	32619436	T	C	rs28383314	2368	0.280591	1.0717e-20	2.70514
Complement C4	C4A C4B	DUP	6	32004401	32007700	1832	0.759039	2.49638e-39	chr6:32619504:A:G	6	32619504	A	G	rs28383315	2368	0.535478	5.94244e-34	1.4175
Complement C4	C4A C4B	DUP	6	32004401	32007700	1832	0.759039	2.49638e-39	chr6:32619556:C:T	6	32619556	C	T	rs9271379	2368	-0.330024	6.10301e-25	2.29995
Complement C4	C4A C4B	DUP	6	32004401	32007700	1832	0.759039	2.49638e-39	chr6:32619748:A:G	6	32619748	A	G	NA	2368	-0.326683	1.82752e-27	2.32347
Complement C4	C4A C4B	DUP	6	32004401	32007700	1832	0.759039	2.49638e-39	chr6:32619758:T:C	6	32619758	T	C	rs9271402	2368	-0.325803	1.93245e-22	2.32975
Complement C4	C4A C4B	DUP	6	32004401	32007700	1832	0.759039	2.49638e-39	chr6:32619776:T:A	6	32619776	T	A	rs9271404	2368	0.219727	2.79904e-13	3.45446
Complement C4	C4A C4B	DUP	6	32004401	32007700	1832	0.759039	2.49638e-39	chr6:32619807:T:C	6	32619807	T	C	rs9271405	2368	-0.365937	8.35748e-30	2.07423
Complement C4	C4A C4B	DUP	6	32004401	32007700	1832	0.759039	2.49638e-39	chr6:32619811:A:G	6	32619811	A	G	rs9271406	2368	0.237531	2.08734e-16	3.19553
Complement C4	C4A C4B	DUP	6	32004401	32007700	1832	0.759039	2.49638e-39	chr6:32619828:C:T	6	32619828	C	T	rs9271407	2368	-0.365937	8.35748e-30	2.07423
Complement C4	C4A C4B	DUP	6	32004401	32007700	1832	0.759039	2.49638e-39	chr6:32619836:C:T	6	32619836	C	T	rs9271408	2368	0.194431	7.89025e-10	3.9039
Complement C4	C4A C4B	DUP	6	32004401	32007700	1832	0.759039	2.49638e-39	chr6:32619851:G:C	6	32619851	G	C	rs9271409	2368	0.194431	7.89025e-10	3.9039
Complement C4	C4A C4B	DUP	6	32004401	32007700	1832	0.759039	2.49638e-39	chr6:32619868:A:G	6	32619868	A	G	rs9271410	2368	-0.365937	8.35748e-30	2.07423
Complement C4	C4A C4B	DUP	6	32004401	32007700	1832	0.759039	2.49638e-39	chr6:32619884:G:A	6	32619884	G	A	rs9271411	2368	0.194431	7.89025e-10	3.9039
Complement C4	C4A C4B	DUP	6	32004401	32007700	1832	0.759039	2.49638e-39	chr6:32619908:C:T	6	32619908	C	T	rs9271412	2368	-0.365937	8.35748e-30	2.07423
Complement C4	C4A C4B	DUP	6	32004401	32007700	1832	0.759039	2.49638e-39	chr6:32620035:G:A	6	32620035	G	A	rs9271416	2368	0.195522	5.05755e-10	3.88211
Complement C4	C4A C4B	DUP	6	32004401	32007700	1832	0.759039	2.49638e-39	chr6:32620145:T:C	6	32620145	T	C	rs9271424	2368	-0.358791	9.42867e-29	2.11554
Complement C4	C4A C4B	DUP	6	32004401	32007700	1832	0.759039	2.49638e-39	chr6:32620146:A:G	6	32620146	A	G	rs9271425	2368	-0.359601	7.07991e-29	2.11078
Complement C4	C4A C4B	DUP	6	32004401	32007700	1832	0.759039	2.49638e-39	chr6:32620196:G:A	6	32620196	G	A	rs9271426	2368	0.195334	6.64883e-10	3.88584
Complement C4	C4A C4B	DUP	6	32004401	32007700	1832	0.759039	2.49638e-39	chr6:32620206:A:G	6	32620206	A	G	NA	2368	-0.339522	4.30003e-23	2.23561
Complement C4	C4A C4B	DUP	6	32004401	32007700	1832	0.759039	2.49638e-39	chr6:32620207:C:T	6	32620207	C	T	rs9271428	2368	-0.339931	4.0138e-23	2.23292
Complement C4	C4A C4B	DUP	6	32004401	32007700	1832	0.759039	2.49638e-39	chr6:32620225:T:C	6	32620225	T	C	rs9271430	2368	0.192228	1.22717e-09	3.94864
Complement C4	C4A C4B	DUP	6	32004401	32007700	1832	0.759039	2.49638e-39	chr6:32620254:G:A	6	32620254	G	A	rs9271431	2368	0.240029	8.99554e-17	3.16228
Complement C4	C4A C4B	DUP	6	32004401	32007700	1832	0.759039	2.49638e-39	chr6:32620389:G:A	6	32620389	G	A	rs9271437	2368	-0.365937	8.35748e-30	2.07423
Complement C4	C4A C4B	DUP	6	32004401	32007700	1832	0.759039	2.49638e-39	chr6:32620416:A:G	6	32620416	A	G	rs9271438	2368	0.194431	7.89025e-10	3.9039
Complement C4	C4A C4B	DUP	6	32004401	32007700	1832	0.759039	2.49638e-39	chr6:32620450:T:C	6	32620450	T	C	rs28437824	2368	1.31198	9.44912e-19	0.578546
Complement C4	C4A C4B	DUP	6	32004401	32007700	1832	0.759039	2.49638e-39	chr6:32620457:A:G	6	32620457	A	G	rs9271439	2368	-0.366638	6.45681e-30	2.07027
Complement C4	C4A C4B	DUP	6	32004401	32007700	1832	0.759039	2.49638e-39	chr6:32620483:T:A	6	32620483	T	A	NA	2368	0.229997	3.6234e-14	3.30021
Complement C4	C4A C4B	DUP	6	32004401	32007700	1832	0.759039	2.49638e-39	chr6:32620486:A:C	6	32620486	A	C	rs9271443	2368	-0.341068	3.54107e-23	2.22547
Complement C4	C4A C4B	DUP	6	32004401	32007700	1832	0.759039	2.49638e-39	chr6:32620680:T:C	6	32620680	T	C	rs9271459	2367	-0.174272	6.7891e-10	4.35549
Complement C4	C4A C4B	DUP	6	32004401	32007700	1832	0.759039	2.49638e-39	chr6:32620686:G:A	6	32620686	G	A	rs9271460	2368	-0.34607	8.4362e-28	2.19331
Complement C4	C4A C4B	DUP	6	32004401	32007700	1832	0.759039	2.49638e-39	chr6:32620723:G:A	6	32620723	G	A	rs9271461	2368	0.220107	1.91039e-13	3.4485
Complement C4	C4A C4B	DUP	6	32004401	32007700	1832	0.759039	2.49638e-39	chr6:32620724:T:C	6	32620724	T	C	rs9271462	2368	-0.361935	1.81333e-29	2.09717
Complement C4	C4A C4B	DUP	6	32004401	32007700	1832	0.759039	2.49638e-39	chr6:32620767:A:T	6	32620767	A	T	rs9271464	2368	0.185751	4.15115e-09	4.08631
Complement C4	C4A C4B	DUP	6	32004401	32007700	1832	0.759039	2.49638e-39	chr6:32620777:C:T	6	32620777	C	T	rs9271465	2368	0.192022	1.27337e-09	3.95287
Complement C4	C4A C4B	DUP	6	32004401	32007700	1832	0.759039	2.49638e-39	chr6:32620853:T:C	6	32620853	T	C	rs9271469	2368	0.193698	9.10945e-10	3.91867
Complement C4	C4A C4B	DUP	6	32004401	32007700	1832	0.759039	2.49638e-39	chr6:32620885:C:T	6	32620885	C	T	rs9271470	2368	0.193698	9.10945e-10	3.91867
Complement C4	C4A C4B	DUP	6	32004401	32007700	1832	0.759039	2.49638e-39	chr6:32620888:C:G	6	32620888	C	G	rs9271471	2368	-0.365937	8.35748e-30	2.07423
Complement C4	C4A C4B	DUP	6	32004401	32007700	1832	0.759039	2.49638e-39	chr6:32620923:C:T	6	32620923	C	T	rs9271472	2368	0.194431	7.89025e-10	3.9039
Complement C4	C4A C4B	DUP	6	32004401	32007700	1832	0.759039	2.49638e-39	chr6:32620926:G:C	6	32620926	G	C	rs9271473	2368	-0.340191	4.55791e-23	2.23122
Complement C4	C4A C4B	DUP	6	32004401	32007700	1832	0.759039	2.49638e-39	chr6:32620930:G:A	6	32620930	G	A	rs9271474	2368	0.194431	7.89025e-10	3.9039
Complement C4	C4A C4B	DUP	6	32004401	32007700	1832	0.759039	2.49638e-39	chr6:32621128:G:T	6	32621128	G	T	rs9271484	2368	-0.366298	8.25986e-30	2.07219
Complement C4	C4A C4B	DUP	6	32004401	32007700	1832	0.759039	2.49638e-39	chr6:32621176:A:G	6	32621176	A	G	rs9271485	2368	0.194431	7.89025e-10	3.9039
Complement C4	C4A C4B	DUP	6	32004401	32007700	1832	0.759039	2.49638e-39	chr6:32621203:C:T	6	32621203	C	T	rs9271486	2368	0.194431	7.89025e-10	3.9039
Complement C4	C4A C4B	DUP	6	32004401	32007700	1832	0.759039	2.49638e-39	chr6:32621223:G:T	6	32621223	G	T	rs9271488	2368	0.19435	8.29618e-10	3.90553
Complement C4	C4A C4B	DUP	6	32004401	32007700	1832	0.759039	2.49638e-39	chr6:32621274:C:A	6	32621274	C	A	rs9271489	2368	-0.274647	1.67101e-19	2.76369
Complement C4	C4A C4B	DUP	6	32004401	32007700	1832	0.759039	2.49638e-39	chr6:32621345:A:C	6	32621345	A	C	rs9271492	2368	-0.249136	1.91128e-17	3.04669
Complement C4	C4A C4B	DUP	6	32004401	32007700	1832	0.759039	2.49638e-39	chr6:32621591:C:A	6	32621591	C	A	rs9271504	2368	0.182289	8.40537e-09	4.16393
Complement C4	C4A C4B	DUP	6	32004401	32007700	1832	0.759039	2.49638e-39	chr6:32621633:C:T	6	32621633	C	T	rs9271508	2368	-0.276807	8.50929e-20	2.74213
Complement C4	C4A C4B	DUP	6	32004401	32007700	1832	0.759039	2.49638e-39	chr6:32621706:G:A	6	32621706	G	A	rs9271511	2368	0.194431	7.89025e-10	3.9039
Complement C4	C4A C4B	DUP	6	32004401	32007700	1832	0.759039	2.49638e-39	chr6:32621891:C:A	6	32621891	C	A	rs9271516	2368	0.191257	1.46174e-09	3.96868
Complement C4	C4A C4B	DUP	6	32004401	32007700	1832	0.759039	2.49638e-39	chr6:32621910:T:C	6	32621910	T	C	rs28383316	2368	0.538512	1.58686e-34	1.40951
Complement C4	C4A C4B	DUP	6	32004401	32007700	1832	0.759039	2.49638e-39	chr6:32621963:A:G	6	32621963	A	G	rs9271517	2368	0.188796	2.33215e-09	4.02042
Complement C4	C4A C4B	DUP	6	32004401	32007700	1832	0.759039	2.49638e-39	chr6:32621974:T:C	6	32621974	T	C	rs9271519	2368	0.191838	1.31061e-09	3.95666
Complement C4	C4A C4B	DUP	6	32004401	32007700	1832	0.759039	2.49638e-39	chr6:32621994:A:G	6	32621994	A	G	rs9271520	2368	0.191237	1.45658e-09	3.96909
Complement C4	C4A C4B	DUP	6	32004401	32007700	1832	0.759039	2.49638e-39	chr6:32622006:C:T	6	32622006	C	T	rs9271521	2368	0.189496	2.03646e-09	4.00557
Complement C4	C4A C4B	DUP	6	32004401	32007700	1832	0.759039	2.49638e-39	chr6:32622014:T:C	6	32622014	T	C	rs9271522	2368	-0.274647	1.67101e-19	2.76369
Complement C4	C4A C4B	DUP	6	32004401	32007700	1832	0.759039	2.49638e-39	chr6:32622029:A:G	6	32622029	A	G	rs9271523	2368	0.189246	2.11229e-09	4.01085
Complement C4	C4A C4B	DUP	6	32004401	32007700	1832	0.759039	2.49638e-39	chr6:32622043:A:C	6	32622043	A	C	rs9271524	2368	-0.337912	8.97311e-23	2.24626
Complement C4	C4A C4B	DUP	6	32004401	32007700	1832	0.759039	2.49638e-39	chr6:32622251:G:A	6	32622251	G	A	rs9271539	2368	-0.271071	4.47672e-19	2.80015
Complement C4	C4A C4B	DUP	6	32004401	32007700	1832	0.759039	2.49638e-39	chr6:32622252:T:C	6	32622252	T	C	rs9271540	2368	0.195117	6.65025e-10	3.89016
Complement C4	C4A C4B	DUP	6	32004401	32007700	1832	0.759039	2.49638e-39	chr6:32622293:A:C	6	32622293	A	C	rs9271541	2368	-0.341113	3.48362e-23	2.22518
Complement C4	C4A C4B	DUP	6	32004401	32007700	1832	0.759039	2.49638e-39	chr6:32622314:T:G	6	32622314	T	G	rs9271542	2368	0.194431	7.89025e-10	3.9039
Complement C4	C4A C4B	DUP	6	32004401	32007700	1832	0.759039	2.49638e-39	chr6:32622343:C:A	6	32622343	C	A	rs9271544	2368	0.194431	7.89025e-10	3.9039
Complement C4	C4A C4B	DUP	6	32004401	32007700	1832	0.759039	2.49638e-39	chr6:32622376:C:T	6	32622376	C	T	rs9271545	2368	-0.340191	4.55791e-23	2.23122
Complement C4	C4A C4B	DUP	6	32004401	32007700	1832	0.759039	2.49638e-39	chr6:32622382:C:A	6	32622382	C	A	rs9271547	2368	0.222358	4.54166e-14	3.41359
Complement C4	C4A C4B	DUP	6	32004401	32007700	1832	0.759039	2.49638e-39	chr6:32622471:T:C	6	32622471	T	C	rs9271549	2368	0.193091	1.00826e-09	3.931
Complement C4	C4A C4B	DUP	6	32004401	32007700	1832	0.759039	2.49638e-39	chr6:32622504:G:A	6	32622504	G	A	NA	2368	0.515724	6.60274e-30	1.47179
Complement C4	C4A C4B	DUP	6	32004401	32007700	1832	0.759039	2.49638e-39	chr6:32622705:C:G	6	32622705	C	G	rs2395224	2368	-0.332249	1.03633e-22	2.28455
Complement C4	C4A C4B	DUP	6	32004401	32007700	1832	0.759039	2.49638e-39	chr6:32622724:A:C	6	32622724	A	C	NA	2368	0.262753	2.46671e-19	2.88879
Complement C4	C4A C4B	DUP	6	32004401	32007700	1832	0.759039	2.49638e-39	chr6:32622813:T:G	6	32622813	T	G	rs9271574	2368	0.194431	7.89025e-10	3.9039
Complement C4	C4A C4B	DUP	6	32004401	32007700	1832	0.759039	2.49638e-39	chr6:32622825:T:C	6	32622825	T	C	rs570194309	2368	0.194431	7.89025e-10	3.9039
Complement C4	C4A C4B	DUP	6	32004401	32007700	1832	0.759039	2.49638e-39	chr6:32622835:T:C	6	32622835	T	C	rs9271576	2368	0.194431	7.89025e-10	3.9039
Complement C4	C4A C4B	DUP	6	32004401	32007700	1832	0.759039	2.49638e-39	chr6:32622847:T:C	6	32622847	T	C	rs2395225	2368	-0.274619	1.74433e-19	2.76397
Complement C4	C4A C4B	DUP	6	32004401	32007700	1832	0.759039	2.49638e-39	chr6:32622858:A:T	6	32622858	A	T	rs9271578	2368	0.271393	1.20758e-20	2.79682
Complement C4	C4A C4B	DUP	6	32004401	32007700	1832	0.759039	2.49638e-39	chr6:32622994:T:C	6	32622994	T	C	rs2097432	2368	-0.337373	9.1307e-23	2.24985
Complement C4	C4A C4B	DUP	6	32004401	32007700	1832	0.759039	2.49638e-39	chr6:32622997:T:C	6	32622997	T	C	rs9271582	2368	0.194431	7.89025e-10	3.9039
Complement C4	C4A C4B	DUP	6	32004401	32007700	1832	0.759039	2.49638e-39	chr6:32623003:T:C	6	32623003	T	C	rs9271583	2368	0.194431	7.89025e-10	3.9039
Complement C4	C4A C4B	DUP	6	32004401	32007700	1832	0.759039	2.49638e-39	chr6:32623093:T:C	6	32623093	T	C	rs9271584	2368	0.193335	9.83198e-10	3.92603
Complement C4	C4A C4B	DUP	6	32004401	32007700	1832	0.759039	2.49638e-39	chr6:32623102:C:A	6	32623102	C	A	rs9271585	2368	0.193466	9.89546e-10	3.92337
Complement C4	C4A C4B	DUP	6	32004401	32007700	1832	0.759039	2.49638e-39	chr6:32623122:G:T	6	32623122	G	T	rs9271586	2368	0.271448	1.2295e-20	2.79625
Complement C4	C4A C4B	DUP	6	32004401	32007700	1832	0.759039	2.49638e-39	chr6:32623139:A:G	6	32623139	A	G	rs9271587	2368	0.271393	1.20758e-20	2.79682
Complement C4	C4A C4B	DUP	6	32004401	32007700	1832	0.759039	2.49638e-39	chr6:32623148:G:A	6	32623148	G	A	NA	2368	-0.340336	3.97816e-23	2.23026
Complement C4	C4A C4B	DUP	6	32004401	32007700	1832	0.759039	2.49638e-39	chr6:32623176:T:C	6	32623176	T	C	NA	2368	0.272577	8.35425e-21	2.78468
Complement C4	C4A C4B	DUP	6	32004401	32007700	1832	0.759039	2.49638e-39	chr6:32623261:A:G	6	32623261	A	G	rs28383319	2368	0.537983	2.04769e-34	1.4109
Complement C4	C4A C4B	DUP	6	32004401	32007700	1832	0.759039	2.49638e-39	chr6:32623351:G:A	6	32623351	G	A	rs9271589	2368	0.193056	1.01902e-09	3.93171
Complement C4	C4A C4B	DUP	6	32004401	32007700	1832	0.759039	2.49638e-39	chr6:32623364:G:A	6	32623364	G	A	rs9271591	2368	0.273985	5.02363e-21	2.77037
Complement C4	C4A C4B	DUP	6	32004401	32007700	1832	0.759039	2.49638e-39	chr6:32623396:C:T	6	32623396	C	T	rs9271592	2368	0.19577	5.99881e-10	3.87719
Complement C4	C4A C4B	DUP	6	32004401	32007700	1832	0.759039	2.49638e-39	chr6:32623421:C:T	6	32623421	C	T	rs9271593	2368	0.276217	1.23723e-20	2.74798
Complement C4	C4A C4B	DUP	6	32004401	32007700	1832	0.759039	2.49638e-39	chr6:32623458:A:G	6	32623458	A	G	rs9271595	2368	0.198157	3.63232e-10	3.83049
Complement C4	C4A C4B	DUP	6	32004401	32007700	1832	0.759039	2.49638e-39	chr6:32623460:A:G	6	32623460	A	G	rs9271596	2368	0.194839	6.85858e-10	3.89571
Complement C4	C4A C4B	DUP	6	32004401	32007700	1832	0.759039	2.49638e-39	chr6:32623514:T:A	6	32623514	T	A	rs9271597	2368	0.169981	8.64146e-09	4.46544
Complement C4	C4A C4B	DUP	6	32004401	32007700	1832	0.759039	2.49638e-39	chr6:32623538:A:C	6	32623538	A	C	rs9271599	2368	0.262985	1.61349e-19	2.88625
Complement C4	C4A C4B	DUP	6	32004401	32007700	1832	0.759039	2.49638e-39	chr6:32623591:T:C	6	32623591	T	C	rs28383320	2368	0.542991	2.45033e-34	1.39788
Complement C4	C4A C4B	DUP	6	32004401	32007700	1832	0.759039	2.49638e-39	chr6:32623606:T:G	6	32623606	T	G	rs9271602	2368	0.167909	1.71032e-08	4.52054
Complement C4	C4A C4B	DUP	6	32004401	32007700	1832	0.759039	2.49638e-39	chr6:32623634:T:C	6	32623634	T	C	rs28383321	2368	0.536185	4.16885e-34	1.41563
Complement C4	C4A C4B	DUP	6	32004401	32007700	1832	0.759039	2.49638e-39	chr6:32623653:A:G	6	32623653	A	G	rs9271604	2368	0.19357	8.45209e-10	3.92126
Complement C4	C4A C4B	DUP	6	32004401	32007700	1832	0.759039	2.49638e-39	chr6:32623671:G:A	6	32623671	G	A	rs9271605	2368	0.194431	7.89025e-10	3.9039
Complement C4	C4A C4B	DUP	6	32004401	32007700	1832	0.759039	2.49638e-39	chr6:32623699:C:T	6	32623699	C	T	rs3135003	2368	-0.342037	2.81005e-23	2.21917
Complement C4	C4A C4B	DUP	6	32004401	32007700	1832	0.759039	2.49638e-39	chr6:32623789:A:G	6	32623789	A	G	rs9271607	2368	0.194431	7.89025e-10	3.9039
Complement C4	C4A C4B	DUP	6	32004401	32007700	1832	0.759039	2.49638e-39	chr6:32623820:T:C	6	32623820	T	C	rs9271609	2368	0.198926	3.24063e-10	3.81569
Complement C4	C4A C4B	DUP	6	32004401	32007700	1832	0.759039	2.49638e-39	chr6:32623877:A:G	6	32623877	A	G	rs9271612	2368	-0.342037	2.81005e-23	2.21917
Complement C4	C4A C4B	DUP	6	32004401	32007700	1832	0.759039	2.49638e-39	chr6:32623889:C:T	6	32623889	C	T	rs9271613	2368	-0.342082	3.08455e-23	2.21888
Complement C4	C4A C4B	DUP	6	32004401	32007700	1832	0.759039	2.49638e-39	chr6:32623975:G:A	6	32623975	G	A	rs9271618	2368	-0.277105	8.95582e-20	2.73917
Complement C4	C4A C4B	DUP	6	32004401	32007700	1832	0.759039	2.49638e-39	chr6:32623996:G:A	6	32623996	G	A	rs9271619	2368	-0.342037	2.81005e-23	2.21917
Complement C4	C4A C4B	DUP	6	32004401	32007700	1832	0.759039	2.49638e-39	chr6:32624000:G:T	6	32624000	G	T	rs9271620	2368	0.273316	4.22056e-21	2.77715
Complement C4	C4A C4B	DUP	6	32004401	32007700	1832	0.759039	2.49638e-39	chr6:32624137:G:C	6	32624137	G	C	rs9271623	2368	-0.271693	3.75467e-19	2.79373
Complement C4	C4A C4B	DUP	6	32004401	32007700	1832	0.759039	2.49638e-39	chr6:32624144:G:T	6	32624144	G	T	rs9271624	2368	0.195197	6.79881e-10	3.88859
Complement C4	C4A C4B	DUP	6	32004401	32007700	1832	0.759039	2.49638e-39	chr6:32624172:C:T	6	32624172	C	T	rs9271627	2368	-0.339239	5.63649e-23	2.23747
Complement C4	C4A C4B	DUP	6	32004401	32007700	1832	0.759039	2.49638e-39	chr6:32624194:T:G	6	32624194	T	G	rs9271628	2368	0.194915	6.90253e-10	3.8942
Complement C4	C4A C4B	DUP	6	32004401	32007700	1832	0.759039	2.49638e-39	chr6:32624212:T:G	6	32624212	T	G	rs9271630	2368	-0.273516	2.34573e-19	2.77512
Complement C4	C4A C4B	DUP	6	32004401	32007700	1832	0.759039	2.49638e-39	chr6:32624295:T:G	6	32624295	T	G	rs9271633	2368	-0.319833	3.38288e-21	2.37323
Complement C4	C4A C4B	DUP	6	32004401	32007700	1832	0.759039	2.49638e-39	chr6:32624442:A:G	6	32624442	A	G	rs9271642	2368	0.275786	1.43716e-20	2.75227
Complement C4	C4A C4B	DUP	6	32004401	32007700	1832	0.759039	2.49638e-39	chr6:32624452:G:A	6	32624452	G	A	rs9271643	2368	0.194307	8.25227e-10	3.90639
Complement C4	C4A C4B	DUP	6	32004401	32007700	1832	0.759039	2.49638e-39	chr6:32624560:G:A	6	32624560	G	A	rs9271644	2368	0.192973	9.54607e-10	3.9334
Complement C4	C4A C4B	DUP	6	32004401	32007700	1832	0.759039	2.49638e-39	chr6:32624825:T:G	6	32624825	T	G	rs9271660	2368	0.177647	3.34672e-09	4.27274
Complement C4	C4A C4B	DUP	6	32004401	32007700	1832	0.759039	2.49638e-39	chr6:32624828:T:A	6	32624828	T	A	rs9271661	2368	0.178641	3.75239e-09	4.24895
Complement C4	C4A C4B	DUP	6	32004401	32007700	1832	0.759039	2.49638e-39	chr6:32624916:T:C	6	32624916	T	C	rs9271666	2368	-0.336713	1.30966e-22	2.25426
Complement C4	C4A C4B	DUP	6	32004401	32007700	1832	0.759039	2.49638e-39	chr6:32624933:T:C	6	32624933	T	C	rs9271667	2368	-0.274888	1.69404e-19	2.76127
Complement C4	C4A C4B	DUP	6	32004401	32007700	1832	0.759039	2.49638e-39	chr6:32624997:G:T	6	32624997	G	T	rs9271668	2368	-0.342037	2.81005e-23	2.21917
Complement C4	C4A C4B	DUP	6	32004401	32007700	1832	0.759039	2.49638e-39	chr6:32625019:C:T	6	32625019	C	T	rs28383322	2368	0.316509	1.95554e-20	2.39816
Complement C4	C4A C4B	DUP	6	32004401	32007700	1832	0.759039	2.49638e-39	chr6:32625068:T:C	6	32625068	T	C	rs9271674	2368	0.185569	4.66135e-09	4.09032
Complement C4	C4A C4B	DUP	6	32004401	32007700	1832	0.759039	2.49638e-39	chr6:32625256:C:T	6	32625256	C	T	rs9271693	2367	0.180413	2.15585e-09	4.20724
Complement C4	C4A C4B	DUP	6	32004401	32007700	1832	0.759039	2.49638e-39	chr6:32625274:T:C	6	32625274	T	C	rs9271694	2368	-0.258964	5.22986e-18	2.93106
Complement C4	C4A C4B	DUP	6	32004401	32007700	1832	0.759039	2.49638e-39	chr6:32625308:T:C	6	32625308	T	C	rs9271696	2368	-0.165241	1.3002e-08	4.59351
Complement C4	C4A C4B	DUP	6	32004401	32007700	1832	0.759039	2.49638e-39	chr6:32625503:C:T	6	32625503	C	T	rs9271703	2368	-0.276976	7.39638e-20	2.74045
Complement C4	C4A C4B	DUP	6	32004401	32007700	1832	0.759039	2.49638e-39	chr6:32625540:T:G	6	32625540	T	G	rs9271704	2368	-0.283838	8.21318e-21	2.6742
Complement C4	C4A C4B	DUP	6	32004401	32007700	1832	0.759039	2.49638e-39	chr6:32625544:G:T	6	32625544	G	T	rs9271705	2368	-0.283317	8.08691e-21	2.67911
Complement C4	C4A C4B	DUP	6	32004401	32007700	1832	0.759039	2.49638e-39	chr6:32625572:C:G	6	32625572	C	G	rs4311504	2368	-0.341006	3.8366e-23	2.22588
Complement C4	C4A C4B	DUP	6	32004401	32007700	1832	0.759039	2.49638e-39	chr6:32626251:T:G	6	32626251	T	G	NA	2368	0.180973	9.31831e-09	4.19422
Complement C4	C4A C4B	DUP	6	32004401	32007700	1832	0.759039	2.49638e-39	chr6:32626262:G:A	6	32626262	G	A	NA	2368	0.413892	9.74259e-38	1.83391
Complement C4	C4A C4B	DUP	6	32004401	32007700	1832	0.759039	2.49638e-39	chr6:32626263:A:G	6	32626263	A	G	rs28362368	2368	-0.274525	1.83483e-19	2.76491
Complement C4	C4A C4B	DUP	6	32004401	32007700	1832	0.759039	2.49638e-39	chr6:32626284:A:G	6	32626284	A	G	rs9271763	2368	0.271047	1.27182e-20	2.80039
Complement C4	C4A C4B	DUP	6	32004401	32007700	1832	0.759039	2.49638e-39	chr6:32626296:G:T	6	32626296	G	T	rs72848204	2368	-0.274829	1.78044e-19	2.76186
Complement C4	C4A C4B	DUP	6	32004401	32007700	1832	0.759039	2.49638e-39	chr6:32626321:G:A	6	32626321	G	A	rs74291249	2368	-0.342037	2.81005e-23	2.21917
Complement C4	C4A C4B	DUP	6	32004401	32007700	1832	0.759039	2.49638e-39	chr6:32626375:T:C	6	32626375	T	C	rs4645458	2368	-0.325813	8.6349e-23	2.32968
Complement C4	C4A C4B	DUP	6	32004401	32007700	1832	0.759039	2.49638e-39	chr6:32626382:G:A	6	32626382	G	A	rs9271764	2368	0.192332	1.23661e-09	3.9465
Complement C4	C4A C4B	DUP	6	32004401	32007700	1832	0.759039	2.49638e-39	chr6:32626383:G:T	6	32626383	G	T	rs114527826	2368	-0.340483	4.90692e-23	2.2293
Complement C4	C4A C4B	DUP	6	32004401	32007700	1832	0.759039	2.49638e-39	chr6:32626389:A:G	6	32626389	A	G	rs9271765	2368	0.191136	1.55752e-09	3.97119
Complement C4	C4A C4B	DUP	6	32004401	32007700	1832	0.759039	2.49638e-39	chr6:32626399:G:T	6	32626399	G	T	rs9271767	2368	0.185362	5.79039e-09	4.09489
Complement C4	C4A C4B	DUP	6	32004401	32007700	1832	0.759039	2.49638e-39	chr6:32626422:A:G	6	32626422	A	G	rs35130701	2368	-0.267157	1.24136e-18	2.84117
Complement C4	C4A C4B	DUP	6	32004401	32007700	1832	0.759039	2.49638e-39	chr6:32626434:A:T	6	32626434	A	T	rs28383324	2368	0.504309	6.41247e-26	1.5051
Complement C4	C4A C4B	DUP	6	32004401	32007700	1832	0.759039	2.49638e-39	chr6:32626998:G:A	6	32626998	G	A	rs9271790	2368	-0.340773	4.16645e-23	2.2274
Complement C4	C4A C4B	DUP	6	32004401	32007700	1832	0.759039	2.49638e-39	chr6:32627066:C:T	6	32627066	C	T	rs9271792	2368	-0.342037	2.81005e-23	2.21917
Complement C4	C4A C4B	DUP	6	32004401	32007700	1832	0.759039	2.49638e-39	chr6:32627320:C:A	6	32627320	C	A	rs3104389	2368	0.169138	1.23367e-08	4.48769
Complement C4	C4A C4B	DUP	6	32004401	32007700	1832	0.759039	2.49638e-39	chr6:32627501:C:T	6	32627501	C	T	NA	2368	-0.552942	4.87044e-33	1.37273
Complement C4	C4A C4B	DUP	6	32004401	32007700	1832	0.759039	2.49638e-39	chr6:32627819:G:C	6	32627819	G	C	rs9271880	2368	-0.261385	1.58188e-17	2.90391
Complement C4	C4A C4B	DUP	6	32004401	32007700	1832	0.759039	2.49638e-39	chr6:32627902:G:A	6	32627902	G	A	rs9271887	2368	-0.273342	2.11537e-19	2.77688
Complement C4	C4A C4B	DUP	6	32004401	32007700	1832	0.759039	2.49638e-39	chr6:32628097:C:T	6	32628097	C	T	rs9271894	2368	-0.274829	1.78044e-19	2.76186
Complement C4	C4A C4B	DUP	6	32004401	32007700	1832	0.759039	2.49638e-39	chr6:32628129:T:C	6	32628129	T	C	rs9271895	2368	-0.342037	2.81005e-23	2.21917
Complement C4	C4A C4B	DUP	6	32004401	32007700	1832	0.759039	2.49638e-39	chr6:32628533:T:C	6	32628533	T	C	rs28383325	2368	0.535044	3.2535e-34	1.41865
Complement C4	C4A C4B	DUP	6	32004401	32007700	1832	0.759039	2.49638e-39	chr6:32628698:C:A	6	32628698	C	A	NA	2368	0.194431	7.89025e-10	3.9039
Complement C4	C4A C4B	DUP	6	32004401	32007700	1832	0.759039	2.49638e-39	chr6:32628724:A:G	6	32628724	A	G	NA	2368	-0.394557	8.41529e-21	1.92377
Complement C4	C4A C4B	DUP	6	32004401	32007700	1832	0.759039	2.49638e-39	chr6:32628734:C:A	6	32628734	C	A	NA	2368	-0.389304	3.12393e-20	1.94973
Complement C4	C4A C4B	DUP	6	32004401	32007700	1832	0.759039	2.49638e-39	chr6:32628790:G:T	6	32628790	G	T	NA	2368	-0.296916	7.41333e-13	2.55641
Complement C4	C4A C4B	DUP	6	32004401	32007700	1832	0.759039	2.49638e-39	chr6:32628873:A:C	6	32628873	A	C	rs9271929	2368	-0.157583	1.75711e-08	4.81677
Complement C4	C4A C4B	DUP	6	32004401	32007700	1832	0.759039	2.49638e-39	chr6:32629092:C:T	6	32629092	C	T	rs6908808	2368	-0.273197	7.02199e-18	2.77835
Complement C4	C4A C4B	DUP	6	32004401	32007700	1832	0.759039	2.49638e-39	chr6:32629131:G:C	6	32629131	G	C	rs6929020	2368	-0.276415	2.90328e-20	2.74601
Complement C4	C4A C4B	DUP	6	32004401	32007700	1832	0.759039	2.49638e-39	chr6:32629169:G:A	6	32629169	G	A	rs6928873	2368	-0.272363	2.75303e-19	2.78687
Complement C4	C4A C4B	DUP	6	32004401	32007700	1832	0.759039	2.49638e-39	chr6:32629174:T:C	6	32629174	T	C	rs6929044	2368	-0.340971	3.96174e-23	2.22611
Complement C4	C4A C4B	DUP	6	32004401	32007700	1832	0.759039	2.49638e-39	chr6:32629189:A:G	6	32629189	A	G	rs6929398	2368	-0.342873	2.17859e-23	2.21376
Complement C4	C4A C4B	DUP	6	32004401	32007700	1832	0.759039	2.49638e-39	chr6:32629287:G:A	6	32629287	G	A	rs3129770	2368	0.274862	2.19573e-20	2.76153
Complement C4	C4A C4B	DUP	6	32004401	32007700	1832	0.759039	2.49638e-39	chr6:32629595:G:A	6	32629595	G	A	NA	2368	-0.345316	1.57364e-23	2.1981
Complement C4	C4A C4B	DUP	6	32004401	32007700	1832	0.759039	2.49638e-39	chr6:32630363:C:T	6	32630363	C	T	rs28752536	2368	0.537983	2.04769e-34	1.4109
Complement C4	C4A C4B	DUP	6	32004401	32007700	1832	0.759039	2.49638e-39	chr6:32630485:G:A	6	32630485	G	A	rs9272014	2368	-0.287697	1.84991e-18	2.63832
Complement C4	C4A C4B	DUP	6	32004401	32007700	1832	0.759039	2.49638e-39	chr6:32630701:T:C	6	32630701	T	C	NA	2368	-0.292854	1.1744e-17	2.59187
Complement C4	C4A C4B	DUP	6	32004401	32007700	1832	0.759039	2.49638e-39	chr6:32630804:C:A	6	32630804	C	A	rs9272025	2368	0.194431	7.89025e-10	3.9039
Complement C4	C4A C4B	DUP	6	32004401	32007700	1832	0.759039	2.49638e-39	chr6:32630894:A:C	6	32630894	A	C	rs28383326	2368	0.537983	2.04769e-34	1.4109
Complement C4	C4A C4B	DUP	6	32004401	32007700	1832	0.759039	2.49638e-39	chr6:32631254:T:A	6	32631254	T	A	rs7758465	2367	-0.400146	4.06495e-28	1.8969
Complement C4	C4A C4B	DUP	6	32004401	32007700	1832	0.759039	2.49638e-39	chr6:32631262:G:A	6	32631262	G	A	rs7758472	2333	-0.358331	4.76989e-21	2.11826
Complement C4	C4A C4B	DUP	6	32004401	32007700	1832	0.759039	2.49638e-39	chr6:32631300:G:C	6	32631300	G	C	rs28383327	2363	0.442293	3.43404e-30	1.71614
Complement C4	C4A C4B	DUP	6	32004401	32007700	1832	0.759039	2.49638e-39	chr6:32631460:G:A	6	32631460	G	A	rs9272060	2368	-0.320745	2.31737e-20	2.36648
Complement C4	C4A C4B	DUP	6	32004401	32007700	1832	0.759039	2.49638e-39	chr6:32631526:C:T	6	32631526	C	T	rs9272063	2368	-0.295564	2.73478e-18	2.5681
Complement C4	C4A C4B	DUP	6	32004401	32007700	1832	0.759039	2.49638e-39	chr6:32631575:T:G	6	32631575	T	G	rs9272065	2368	-0.296837	1.94132e-18	2.55709
Complement C4	C4A C4B	DUP	6	32004401	32007700	1832	0.759039	2.49638e-39	chr6:32631597:C:A	6	32631597	C	A	rs9272066	2368	-0.296837	1.94132e-18	2.55709
Complement C4	C4A C4B	DUP	6	32004401	32007700	1832	0.759039	2.49638e-39	chr6:32631648:T:A	6	32631648	T	A	rs9272069	2368	-0.296837	1.94132e-18	2.55709
Complement C4	C4A C4B	DUP	6	32004401	32007700	1832	0.759039	2.49638e-39	chr6:32631735:A:T	6	32631735	A	T	NA	2368	-0.284562	4.05634e-17	2.66739
Complement C4	C4A C4B	DUP	6	32004401	32007700	1832	0.759039	2.49638e-39	chr6:32632047:C:T	6	32632047	C	T	NA	2367	-0.27655	2.17865e-16	2.74468
Complement C4	C4A C4B	DUP	6	32004401	32007700	1832	0.759039	2.49638e-39	chr6:32632142:A:G	6	32632142	A	G	rs144339562	2368	1.31198	9.44912e-19	0.578546
Complement C4	C4A C4B	DUP	6	32004401	32007700	1832	0.759039	2.49638e-39	chr6:32632563:A:G	6	32632563	A	G	rs28383330; rs28383330; rs28383330; rs28383330; rs28383330; rs28383330; rs28383330	2368	0.539926	1.27229e-34	1.40582
Complement C4	C4A C4B	DUP	6	32004401	32007700	1832	0.759039	2.49638e-39	chr6:32632995:G:A	6	32632995	G	A	rs28383331; rs28383331; rs28383331; rs28383331; rs28383331; rs28383331; rs28383331	2364	0.430928	3.22794e-29	1.76141
Complement C4	C4A C4B	DUP	6	32004401	32007700	1832	0.759039	2.49638e-39	chr6:32633040:T:G	6	32633040	T	G	rs9272144; rs9272144; rs9272144; rs9272144; rs9272144; rs9272144; rs9272144	2368	-0.275346	3.83794e-16	2.75667
Complement C4	C4A C4B	DUP	6	32004401	32007700	1832	0.759039	2.49638e-39	chr6:32633104:A:G	6	32633104	A	G	rs9272145; rs9272145; rs9272145; rs9272145; rs9272145; rs9272145; rs9272145	2368	-0.28501	2.68179e-17	2.6632
Complement C4	C4A C4B	DUP	6	32004401	32007700	1832	0.759039	2.49638e-39	chr6:32633556:C:T	6	32633556	C	T	NA	2360	-0.233461	8.00795e-14	3.25125
Complement C4	C4A C4B	DUP	6	32004401	32007700	1832	0.759039	2.49638e-39	chr6:32633584:T:C	6	32633584	T	C	NA	2360	-0.231507	1.19845e-13	3.27868
Complement C4	C4A C4B	DUP	6	32004401	32007700	1832	0.759039	2.49638e-39	chr6:32633650:C:G	6	32633650	C	G	NA	2360	-0.232854	8.67921e-14	3.25972
Complement C4	C4A C4B	DUP	6	32004401	32007700	1832	0.759039	2.49638e-39	chr6:32633685:A:G	6	32633685	A	G	rs2395520; rs2395520; rs2395520; rs2395520; rs2395520; rs2395520; rs2395520	2360	0.504511	7.94107e-35	1.5045
Complement C4	C4A C4B	DUP	6	32004401	32007700	1832	0.759039	2.49638e-39	chr6:32633786:G:A	6	32633786	G	A	NA	2360	-0.232958	8.06037e-14	3.25827
Complement C4	C4A C4B	DUP	6	32004401	32007700	1832	0.759039	2.49638e-39	chr6:32633840:T:C	6	32633840	T	C	NA	2360	-0.233043	6.65592e-14	3.25708
Complement C4	C4A C4B	DUP	6	32004401	32007700	1832	0.759039	2.49638e-39	chr6:32633870:T:C	6	32633870	T	C	rs2002778; rs2002778; rs2002778; rs2002778; rs2002778; rs2002778; rs2002778	2354	0.450134	2.01945e-34	1.68625
Complement C4	C4A C4B	DUP	6	32004401	32007700	1832	0.759039	2.49638e-39	chr6:32634192:G:A	6	32634192	G	A	NA	2332	0.34976	2.79464e-27	2.17017
Complement C4	C4A C4B	DUP	6	32004401	32007700	1832	0.759039	2.49638e-39	chr6:32634262:T:A	6	32634262	T	A	NA	2368	-0.270546	1.13539e-15	2.80558
Complement C4	C4A C4B	DUP	6	32004401	32007700	1832	0.759039	2.49638e-39	chr6:32634328:G:T	6	32634328	G	T	rs9272215; rs9272215; rs9272215; rs9272215; rs9272215; rs9272215; rs9272215	2368	-0.287047	1.69294e-17	2.6443
Complement C4	C4A C4B	DUP	6	32004401	32007700	1832	0.759039	2.49638e-39	chr6:32634354:A:G	6	32634354	A	G	rs9272216; rs9272216; rs9272216; rs9272216; rs9272216; rs9272216; rs9272216	2368	-0.27563	3.07712e-17	2.75383
Complement C4	C4A C4B	DUP	6	32004401	32007700	1832	0.759039	2.49638e-39	chr6:32634492:G:T	6	32634492	G	T	rs9272219; rs9272219; rs9272219; rs9272219; rs9272219; rs9272219; rs9272219	2368	-0.278009	1.60737e-17	2.73027
Complement C4	C4A C4B	DUP	6	32004401	32007700	1832	0.759039	2.49638e-39	chr6:32634508:A:G	6	32634508	A	G	rs17211475; rs17211475; rs17211475; rs17211475; rs17211475; rs17211475; rs17211475	2368	0.537983	2.04769e-34	1.4109
Complement C4	C4A C4B	DUP	6	32004401	32007700	1832	0.759039	2.49638e-39	chr6:32634529:G:A	6	32634529	G	A	rs9272220; rs9272220; rs9272220; rs9272220; rs9272220; rs9272220; rs9272220	2368	-0.287487	1.46037e-17	2.64025
Complement C4	C4A C4B	DUP	6	32004401	32007700	1832	0.759039	2.49638e-39	chr6:32634559:G:A	6	32634559	G	A	rs9272222; rs9272222; rs9272222; rs9272222; rs9272222; rs9272222; rs9272222	2368	-0.29217	3.36846e-19	2.59793
Complement C4	C4A C4B	DUP	6	32004401	32007700	1832	0.759039	2.49638e-39	chr6:32634575:C:T	6	32634575	C	T	rs9272224; rs9272224; rs9272224; rs9272224; rs9272224; rs9272224; rs9272224	2368	-0.279722	9.87015e-18	2.71354
Complement C4	C4A C4B	DUP	6	32004401	32007700	1832	0.759039	2.49638e-39	chr6:32634595:G:T	6	32634595	G	T	rs9272225; rs9272225; rs9272225; rs9272225; rs9272225; rs9272225; rs9272225	2368	-0.277964	1.60426e-17	2.73071
Complement C4	C4A C4B	DUP	6	32004401	32007700	1832	0.759039	2.49638e-39	chr6:32634825:C:A	6	32634825	C	A	rs9272230; rs9272230; rs9272230; rs9272230; rs9272230; rs9272230; rs9272230	2368	-0.28501	2.68179e-17	2.6632
Complement C4	C4A C4B	DUP	6	32004401	32007700	1832	0.759039	2.49638e-39	chr6:32634909:G:A	6	32634909	G	A	rs9272233; rs9272233; rs9272233; rs9272233; rs9272233; rs9272233; rs9272233	2368	-0.282966	4.55857e-17	2.68243
Complement C4	C4A C4B	DUP	6	32004401	32007700	1832	0.759039	2.49638e-39	chr6:32634914:G:A	6	32634914	G	A	rs9272234; rs9272234; rs9272234; rs9272234; rs9272234; rs9272234; rs9272234	2368	-0.28438	3.16886e-17	2.6691
Complement C4	C4A C4B	DUP	6	32004401	32007700	1832	0.759039	2.49638e-39	chr6:32634921:C:T	6	32634921	C	T	rs2040410; rs2040410; rs2040410; rs2040410; rs2040410; rs2040410; rs2040410	2368	-0.543613	2.39566e-33	1.39628
Complement C4	C4A C4B	DUP	6	32004401	32007700	1832	0.759039	2.49638e-39	chr6:32634925:T:C	6	32634925	T	C	rs9272236; rs9272236; rs9272236; rs9272236; rs9272236; rs9272236; rs9272236	2368	-0.274087	4.4083e-17	2.76934
Complement C4	C4A C4B	DUP	6	32004401	32007700	1832	0.759039	2.49638e-39	chr6:32634983:A:C	6	32634983	A	C	rs2040409; rs2040409; rs2040409; rs2040409; rs2040409; rs2040409; rs2040409	2367	-0.532343	8.2949e-27	1.42585
Complement C4	C4A C4B	DUP	6	32004401	32007700	1832	0.759039	2.49638e-39	chr6:32635115:G:T	6	32635115	G	T	rs28383335; rs28383335; rs28383335; rs28383335; rs28383335; rs28383335; rs28383335	2283	0.345207	1.5585e-24	2.19879
Complement C4	C4A C4B	DUP	6	32004401	32007700	1832	0.759039	2.49638e-39	chr6:32635230:A:G	6	32635230	A	G	NA	2367	-0.418672	5.74083e-27	1.81297
Complement C4	C4A C4B	DUP	6	32004401	32007700	1832	0.759039	2.49638e-39	chr6:32635251:G:T	6	32635251	G	T	rs9272253; rs9272253; rs9272253; rs9272253; rs9272253; rs9272253; rs9272253	2368	-0.283268	2.48619e-17	2.67958
Complement C4	C4A C4B	DUP	6	32004401	32007700	1832	0.759039	2.49638e-39	chr6:32635356:C:T	6	32635356	C	T	NA	2368	-0.279627	2.70209e-17	2.71446
Complement C4	C4A C4B	DUP	6	32004401	32007700	1832	0.759039	2.49638e-39	chr6:32635392:T:C	6	32635392	T	C	rs9272256; rs9272256; rs9272256; rs9272256; rs9272256; rs9272256; rs9272256	2368	-0.288187	1.0872e-17	2.63384
Complement C4	C4A C4B	DUP	6	32004401	32007700	1832	0.759039	2.49638e-39	chr6:32635400:A:G	6	32635400	A	G	rs28393315; rs28393315; rs28393315; rs28393315; rs28393315; rs28393315; rs28393315	2368	0.417023	6.42792e-35	1.82014
Complement C4	C4A C4B	DUP	6	32004401	32007700	1832	0.759039	2.49638e-39	chr6:32635459:T:A	6	32635459	T	A	rs9272260; rs9272260; rs9272260; rs9272260; rs9272260; rs9272260; rs9272260	2368	-0.293161	3.15394e-18	2.58916
Complement C4	C4A C4B	DUP	6	32004401	32007700	1832	0.759039	2.49638e-39	chr6:32635465:G:A	6	32635465	G	A	rs9272261; rs9272261; rs9272261; rs9272261; rs9272261; rs9272261; rs9272261	2368	-0.287025	1.3532e-18	2.6445
Complement C4	C4A C4B	DUP	6	32004401	32007700	1832	0.759039	2.49638e-39	chr6:32635514:A:T	6	32635514	A	T	rs9272262; rs9272262; rs9272262; rs9272262; rs9272262; rs9272262; rs9272262	2368	-0.286222	2.09041e-17	2.65192
Complement C4	C4A C4B	DUP	6	32004401	32007700	1832	0.759039	2.49638e-39	chr6:32635532:A:G	6	32635532	A	G	rs9272264; rs9272264; rs9272264; rs9272264; rs9272264; rs9272264; rs9272264	2368	-0.28501	2.68179e-17	2.6632
Complement C4	C4A C4B	DUP	6	32004401	32007700	1832	0.759039	2.49638e-39	chr6:32635640:T:A	6	32635640	T	A	rs115787103; rs115787103; rs115787103; rs115787103; rs115787103; rs115787103; rs115787103	2368	-0.286725	2.22035e-17	2.64727
Complement C4	C4A C4B	DUP	6	32004401	32007700	1832	0.759039	2.49638e-39	chr6:32635677:G:A	6	32635677	G	A	NA	2368	-0.286016	2.14351e-17	2.65383
Complement C4	C4A C4B	DUP	6	32004401	32007700	1832	0.759039	2.49638e-39	chr6:32635679:G:A	6	32635679	G	A	NA	2368	-0.284205	3.4053e-17	2.67074
Complement C4	C4A C4B	DUP	6	32004401	32007700	1832	0.759039	2.49638e-39	chr6:32635952:A:G	6	32635952	A	G	NA	2358	0.395286	7.18645e-27	1.92022
Complement C4	C4A C4B	DUP	6	32004401	32007700	1832	0.759039	2.49638e-39	chr6:32636120:A:G	6	32636120	A	G	rs28383338; rs28383338; rs28383338; rs28383338; rs28383338; rs28383338; rs28383338	2367	0.440548	1.35659e-29	1.72294
Complement C4	C4A C4B	DUP	6	32004401	32007700	1832	0.759039	2.49638e-39	chr6:32636176:G:A	6	32636176	G	A	rs9272311; rs9272311; rs9272311; rs9272311; rs9272311; rs9272311; rs9272311	2368	-0.290614	8.81371e-18	2.61184
Complement C4	C4A C4B	DUP	6	32004401	32007700	1832	0.759039	2.49638e-39	chr6:32636260:C:G	6	32636260	C	G	rs9272314; rs9272314; rs9272314; rs9272314; rs9272314; rs9272314; rs9272314	2368	-0.28042	7.96389e-18	2.70679
Complement C4	C4A C4B	DUP	6	32004401	32007700	1832	0.759039	2.49638e-39	chr6:32636262:T:C	6	32636262	T	C	rs9272315; rs9272315; rs9272315; rs9272315; rs9272315; rs9272315; rs9272315	2368	-0.280306	8.34329e-18	2.70789
Complement C4	C4A C4B	DUP	6	32004401	32007700	1832	0.759039	2.49638e-39	chr6:32636273:A:T	6	32636273	A	T	NA	2368	0.171208	2.83703e-08	4.43342
Complement C4	C4A C4B	DUP	6	32004401	32007700	1832	0.759039	2.49638e-39	chr6:32636274:A:T	6	32636274	A	T	NA	2368	0.196567	5.48962e-10	3.86147
Complement C4	C4A C4B	DUP	6	32004401	32007700	1832	0.759039	2.49638e-39	chr6:32636282:A:G	6	32636282	A	G	NA	2368	0.19435	8.29618e-10	3.90553
Complement C4	C4A C4B	DUP	6	32004401	32007700	1832	0.759039	2.49638e-39	chr6:32636331:T:C	6	32636331	T	C	rs9272319; rs9272319; rs9272319; rs9272319; rs9272319; rs9272319; rs9272319	2368	0.191475	1.31616e-09	3.96416
Complement C4	C4A C4B	DUP	6	32004401	32007700	1832	0.759039	2.49638e-39	chr6:32636374:C:T	6	32636374	C	T	NA	2368	0.17807	2.32096e-09	4.26258
Complement C4	C4A C4B	DUP	6	32004401	32007700	1832	0.759039	2.49638e-39	chr6:32636617:T:C	6	32636617	T	C	rs9272347; rs9272347; rs9272347; rs9272347; rs9272347; rs9272347; rs9272347	2368	0.185357	2.91698e-09	4.095
Complement C4	C4A C4B	DUP	6	32004401	32007700	1832	0.759039	2.49638e-39	chr6:32636618:A:G	6	32636618	A	G	rs28383339; rs28383339; rs28383339; rs28383339; rs28383339; rs28383339; rs28383339	2368	0.533083	2.7542e-34	1.42386
Complement C4	C4A C4B	DUP	6	32004401	32007700	1832	0.759039	2.49638e-39	chr6:32636646:G:A	6	32636646	G	A	rs9272351; rs9272351; rs9272351; rs9272351; rs9272351; rs9272351; rs9272351	2368	-0.288586	1.49162e-17	2.6302
Complement C4	C4A C4B	DUP	6	32004401	32007700	1832	0.759039	2.49638e-39	chr6:32636654:A:T	6	32636654	A	T	rs28383340; rs28383340; rs28383340; rs28383340; rs28383340; rs28383340; rs28383340	2368	0.517839	5.0899e-33	1.46578
Complement C4	C4A C4B	DUP	6	32004401	32007700	1832	0.759039	2.49638e-39	chr6:32636761:G:A	6	32636761	G	A	NA	2362	0.178934	1.43528e-09	4.242
Complement C4	C4A C4B	DUP	6	32004401	32007700	1832	0.759039	2.49638e-39	chr6:32636787:C:T	6	32636787	C	T	NA	2364	0.182049	1.12526e-09	4.16942
Complement C4	C4A C4B	DUP	6	32004401	32007700	1832	0.759039	2.49638e-39	chr6:32637290:C:G	6	32637290	C	G	NA	2355	0.402461	9.20482e-28	1.88599
Complement C4	C4A C4B	DUP	6	32004401	32007700	1832	0.759039	2.49638e-39	chr6:32637457:G:A	6	32637457	G	A	NA	2254	0.344971	3.50141e-25	2.2003
Complement C4	C4A C4B	DUP	6	32004401	32007700	1832	0.759039	2.49638e-39	chr6:32637869:T:G	6	32637869	T	G	NA	2367	0.172952	6.56077e-09	4.38871
Complement C4	C4A C4B	DUP	6	32004401	32007700	1832	0.759039	2.49638e-39	chr6:32637912:C:A	6	32637912	C	A	NA	2367	0.481751	3.14374e-31	1.57558
Complement C4	C4A C4B	DUP	6	32004401	32007700	1832	0.759039	2.49638e-39	chr6:32638048:G:A	6	32638048	G	A	NA	2368	0.499087	1.81647e-29	1.52085
Complement C4	C4A C4B	DUP	6	32004401	32007700	1832	0.759039	2.49638e-39	chr6:32638107:C:T	6	32638107	C	T	NA	2368	-0.430899	7.06003e-14	1.76152
Complement C4	C4A C4B	DUP	6	32004401	32007700	1832	0.759039	2.49638e-39	chr6:32640617:T:C	6	32640617	T	C	NA	2367	-0.271789	7.10817e-17	2.79275
Complement C4	C4A C4B	DUP	6	32004401	32007700	1832	0.759039	2.49638e-39	chr6:32640640:G:A	6	32640640	G	A	NA	2368	0.190532	1.43955e-09	3.98379
Complement C4	C4A C4B	DUP	6	32004401	32007700	1832	0.759039	2.49638e-39	chr6:32640690:G:A	6	32640690	G	A	NA	2368	0.197407	4.05526e-10	3.84505
Complement C4	C4A C4B	DUP	6	32004401	32007700	1832	0.759039	2.49638e-39	chr6:32640696:G:A	6	32640696	G	A	NA	2368	0.210477	2.20051e-11	3.60628
Complement C4	C4A C4B	DUP	6	32004401	32007700	1832	0.759039	2.49638e-39	chr6:32641261:C:T	6	32641261	C	T	NA	2368	0.536189	3.40657e-34	1.41562
Complement C4	C4A C4B	DUP	6	32004401	32007700	1832	0.759039	2.49638e-39	chr6:32641265:C:A	6	32641265	C	A	NA	2368	0.185474	3.88533e-09	4.09244
Complement C4	C4A C4B	DUP	6	32004401	32007700	1832	0.759039	2.49638e-39	chr6:32641269:C:T	6	32641269	C	T	NA	2368	0.541581	1.66195e-34	1.40152
Complement C4	C4A C4B	DUP	6	32004401	32007700	1832	0.759039	2.49638e-39	chr6:32641279:C:T	6	32641279	C	T	NA	2368	0.189081	1.84197e-09	4.01436
Complement C4	C4A C4B	DUP	6	32004401	32007700	1832	0.759039	2.49638e-39	chr6:32641280:G:A	6	32641280	G	A	NA	2368	-0.264199	5.38309e-16	2.87298
Complement C4	C4A C4B	DUP	6	32004401	32007700	1832	0.759039	2.49638e-39	chr6:32641320:T:C	6	32641320	T	C	NA	2366	-0.255613	3.57436e-16	2.96948
Complement C4	C4A C4B	DUP	6	32004401	32007700	1832	0.759039	2.49638e-39	chr6:32641699:T:C	6	32641699	T	C	NA	2339	0.43815	1.82031e-30	1.73237
Complement C4	C4A C4B	DUP	6	32004401	32007700	1832	0.759039	2.49638e-39	chr6:32641743:C:A	6	32641743	C	A	NA	2367	0.481895	2.31973e-32	1.57511
Complement C4	C4A C4B	DUP	6	32004401	32007700	1832	0.759039	2.49638e-39	chr6:32641748:A:C	6	32641748	A	C	NA	2368	-0.259988	2.60567e-15	2.91952
Complement C4	C4A C4B	DUP	6	32004401	32007700	1832	0.759039	2.49638e-39	chr6:32641830:G:A	6	32641830	G	A	NA	2367	0.398977	7.95775e-29	1.90246
Complement C4	C4A C4B	DUP	6	32004401	32007700	1832	0.759039	2.49638e-39	chr6:32642029:C:T	6	32642029	C	T	NA	2356	-0.261784	1.06029e-17	2.89949
Complement C4	C4A C4B	DUP	6	32004401	32007700	1832	0.759039	2.49638e-39	chr6:32642553:A:T	6	32642553	A	T	rs28383467	2368	0.536017	2.25243e-34	1.41607
Complement C4	C4A C4B	DUP	6	32004401	32007700	1832	0.759039	2.49638e-39	chr6:32642626:C:A	6	32642626	C	A	NA	2366	0.183391	1.18843e-09	4.13892
Complement C4	C4A C4B	DUP	6	32004401	32007700	1832	0.759039	2.49638e-39	chr6:32643795:T:A	6	32643795	T	A	rs9273008; rs9273008; rs9273008; rs9273008; rs9273008; rs9273008	2368	0.195367	4.86605e-10	3.88519
Complement C4	C4A C4B	DUP	6	32004401	32007700	1832	0.759039	2.49638e-39	chr6:32643802:A:G	6	32643802	A	G	rs9273009; rs9273009; rs9273009; rs9273009; rs9273009; rs9273009	2368	0.198876	2.20801e-10	3.81665
Complement C4	C4A C4B	DUP	6	32004401	32007700	1832	0.759039	2.49638e-39	chr6:32643873:G:A	6	32643873	G	A	rs9273014; rs9273014; rs9273014; rs9273014; rs9273014; rs9273014	2367	0.176057	6.45317e-09	4.31132
Complement C4	C4A C4B	DUP	6	32004401	32007700	1832	0.759039	2.49638e-39	chr6:32644072:A:C	6	32644072	A	C	rs9273031; rs9273031; rs9273031; rs9273031; rs9273031; rs9273031	2368	0.174637	2.62221e-08	4.34638
Complement C4	C4A C4B	DUP	6	32004401	32007700	1832	0.759039	2.49638e-39	chr6:32644109:G:A	6	32644109	G	A	rs9273035; rs9273035; rs9273035; rs9273035; rs9273035; rs9273035	2368	-0.262403	5.15834e-16	2.89265
Complement C4	C4A C4B	DUP	6	32004401	32007700	1832	0.759039	2.49638e-39	chr6:32644121:A:G	6	32644121	A	G	rs9273036; rs9273036; rs9273036; rs9273036; rs9273036; rs9273036	2367	0.172903	3.96184e-08	4.38997
Complement C4	C4A C4B	DUP	6	32004401	32007700	1832	0.759039	2.49638e-39	chr6:32644135:G:A	6	32644135	G	A	rs9273037; rs9273037; rs9273037; rs9273037; rs9273037	2367	-0.277088	1.11328e-17	2.73934
Complement C4	C4A C4B	DUP	6	32004401	32007700	1832	0.759039	2.49638e-39	chr6:32655373:T:C	6	32655373	T	C	rs3021302; rs3021302; rs3021302; rs3021302; rs3021302; rs3021302	2368	-0.474291	3.47458e-31	1.60036
Complement C4	C4A C4B	DUP	6	32004401	32007700	1832	0.759039	2.49638e-39	chr6:32655416:G:A	6	32655416	G	A	rs9273325; rs9273325; rs9273325; rs9273325; rs9273325; rs9273325	2368	-0.470143	1.25139e-30	1.61448
Complement C4	C4A C4B	DUP	6	32004401	32007700	1832	0.759039	2.49638e-39	chr6:32657107:T:C	6	32657107	T	C	NA	2368	-0.462521	1.32359e-29	1.64109
Complement C4	C4A C4B	DUP	6	32004401	32007700	1832	0.759039	2.49638e-39	chr6:32658260:G:T	6	32658260	G	T	rs17211699; rs17211699; rs17211699; rs17211699; rs17211699; rs17211699; rs17211699	2368	0.546558	1.63603e-26	1.38876
Complement C4	C4A C4B	DUP	6	32004401	32007700	1832	0.759039	2.49638e-39	chr6:32658263:C:T	6	32658263	C	T	rs4713570; rs4713570; rs4713570; rs4713570; rs4713570; rs4713570; rs4713570	2368	-0.202427	2.34701e-09	3.74968
Complement C4	C4A C4B	DUP	6	32004401	32007700	1832	0.759039	2.49638e-39	chr6:32658309:G:A	6	32658309	G	A	rs7744001; rs7744001; rs7744001; rs7744001; rs7744001; rs7744001; rs7744001	2368	0.186257	2.04734e-09	4.07522
Complement C4	C4A C4B	DUP	6	32004401	32007700	1832	0.759039	2.49638e-39	chr6:32658353:G:A	6	32658353	G	A	NA	2368	0.190186	1.03611e-09	3.99102
Complement C4	C4A C4B	DUP	6	32004401	32007700	1832	0.759039	2.49638e-39	chr6:32658402:T:C	6	32658402	T	C	rs17211713; rs17211713; rs17211713; rs17211713; rs17211713; rs17211713; rs17211713	2368	0.553398	2.28945e-27	1.3716
Complement C4	C4A C4B	DUP	6	32004401	32007700	1832	0.759039	2.49638e-39	chr6:32658472:T:C	6	32658472	T	C	rs6928482; rs6928482; rs6928482; rs6928482; rs6928482; rs6928482; rs6928482	2368	0.178464	7.2608e-10	4.25316
Complement C4	C4A C4B	DUP	6	32004401	32007700	1832	0.759039	2.49638e-39	chr6:32658495:C:A	6	32658495	C	A	NA	2368	-0.284494	7.7094e-18	2.66803
Complement C4	C4A C4B	DUP	6	32004401	32007700	1832	0.759039	2.49638e-39	chr6:32658525:T:G	6	32658525	T	G	rs9273364; rs9273364; rs9273364; rs9273364; rs9273364; rs9273364; rs9273364; rs9273364	2368	-0.284494	7.7094e-18	2.66803
Complement C4	C4A C4B	DUP	6	32004401	32007700	1832	0.759039	2.49638e-39	chr6:32658569:G:A	6	32658569	G	A	rs17211741; rs17211741; rs17211741; rs17211741; rs17211741; rs17211741	2368	0.550939	3.16569e-27	1.37772
Complement C4	C4A C4B	DUP	6	32004401	32007700	1832	0.759039	2.49638e-39	chr6:32658661:A:T	6	32658661	A	T	rs9273367; rs9273367; rs9273367; rs9273367; rs9273367; rs9273367; rs9273367; rs9273367	2368	-0.286412	4.00491e-18	2.65017
Complement C4	C4A C4B	DUP	6	32004401	32007700	1832	0.759039	2.49638e-39	chr6:32658698:G:A	6	32658698	G	A	rs9273368; rs9273368; rs9273368; rs9273368; rs9273368; rs9273368; rs9273368	2368	-0.284494	7.7094e-18	2.66803
Complement C4	C4A C4B	DUP	6	32004401	32007700	1832	0.759039	2.49638e-39	chr6:32658707:T:C	6	32658707	T	C	rs9273369; rs9273369; rs9273369; rs9273369; rs9273369; rs9273369; rs9273369	2368	-0.563179	6.97856e-36	1.34777
Complement C4	C4A C4B	DUP	6	32004401	32007700	1832	0.759039	2.49638e-39	chr6:32658731:C:T	6	32658731	C	T	rs113422598; rs113422598; rs113422598; rs113422598; rs113422598; rs113422598; rs113422598	2368	0.550939	3.16569e-27	1.37772
Complement C4	C4A C4B	DUP	6	32004401	32007700	1832	0.759039	2.49638e-39	chr6:32658887:C:A	6	32658887	C	A	rs79638487; rs79638487; rs79638487; rs79638487; rs79638487; rs79638487; rs79638487; rs79638487	2368	0.550939	3.16569e-27	1.37772
Complement C4	C4A C4B	DUP	6	32004401	32007700	1832	0.759039	2.49638e-39	chr6:32658925:A:G	6	32658925	A	G	rs35779483; rs35779483; rs35779483; rs35779483; rs35779483; rs35779483; rs35779483	2368	0.190186	1.03611e-09	3.99102
Complement C4	C4A C4B	DUP	6	32004401	32007700	1832	0.759039	2.49638e-39	chr6:32658953:C:T	6	32658953	C	T	rs34386495; rs34386495; rs34386495; rs34386495; rs34386495; rs34386495; rs34386495	2368	0.264133	3.11223e-13	2.8737
Complement C4	C4A C4B	DUP	6	32004401	32007700	1832	0.759039	2.49638e-39	chr6:32658962:A:G	6	32658962	A	G	rs12055445; rs12055445; rs12055445; rs12055445; rs12055445; rs12055445	2368	0.293141	6.52458e-24	2.58933
Complement C4	C4A C4B	DUP	6	32004401	32007700	1832	0.759039	2.49638e-39	chr6:32659076:G:C	6	32659076	G	C	NA	2368	0.478983	4.03473e-17	1.58469
Complement C4	C4A C4B	DUP	6	32004401	32007700	1832	0.759039	2.49638e-39	chr6:32659207:A:C	6	32659207	A	C	rs4713573; rs4713573; rs4713573; rs4713573; rs4713573; rs4713573; rs4713573	2368	-0.186699	8.55926e-09	4.06558
Complement C4	C4A C4B	DUP	6	32004401	32007700	1832	0.759039	2.49638e-39	chr6:32659936:G:A	6	32659936	G	A	rs1049124; rs1049124; rs1049124	2368	0.545608	1.82319e-26	1.39118
Complement C4	C4A C4B	DUP	6	32004401	32007700	1832	0.759039	2.49638e-39	chr6:32660651:C:A	6	32660651	C	A	NA	2368	-0.543512	2.90401e-35	1.39655
Complement C4	C4A C4B	DUP	6	32004401	32007700	1832	0.759039	2.49638e-39	chr6:32662128:T:C	6	32662128	T	C	NA	2365	0.511157	1.31734e-27	1.48494
Complement C4	C4A C4B	DUP	6	32004401	32007700	1832	0.759039	2.49638e-39	chr6:32665721:G:T	6	32665721	G	T	NA	2324	-0.429824	6.94254e-32	1.76593
Complement C4	C4A C4B	DUP	6	32004401	32007700	1832	0.759039	2.49638e-39	chr6:32667235:T:A	6	32667235	T	A	rs978785943; rs978785943; rs978785943; rs978785943; rs978785943; rs978785943; rs978785943	2368	0.498967	7.27706e-22	1.52122
Complement C4	C4A C4B	DUP	6	32004401	32007700	1832	0.759039	2.49638e-39	chr6:32667828:G:A	6	32667828	G	A	NA	2367	-0.264017	4.11201e-18	2.87496
Complement C4	C4A C4B	DUP	6	32004401	32007700	1832	0.759039	2.49638e-39	chr6:32667928:A:T	6	32667928	A	T	rs937883502; rs937883502; rs937883502; rs937883502; rs937883502; rs937883502	2368	0.551481	4.24422e-27	1.37636
Complement C4	C4A C4B	DUP	6	32004401	32007700	1832	0.759039	2.49638e-39	chr6:32668172:G:A	6	32668172	G	A	rs2647025; rs2647025; rs2647025; rs2647025; rs2647025; rs2647025	2368	0.24915	7.47323e-14	3.04651
Complement C4	C4A C4B	DUP	6	32004401	32007700	1832	0.759039	2.49638e-39	chr6:32668599:C:G	6	32668599	C	G	rs2856698; rs2856698; rs2856698; rs2856698; rs2856698; rs2856698	2368	-0.29302	2.62071e-20	2.5904
Complement C4	C4A C4B	DUP	6	32004401	32007700	1832	0.759039	2.49638e-39	chr6:32669003:G:A	6	32669003	G	A	rs9274683; rs9274683; rs9274683; rs9274683; rs9274683; rs9274683	2368	0.172814	2.20358e-09	4.39223
Complement C4	C4A C4B	DUP	6	32004401	32007700	1832	0.759039	2.49638e-39	chr6:32669008:C:T	6	32669008	C	T	rs9274684; rs9274684; rs9274684; rs9274684; rs9274684; rs9274684	2368	0.174219	1.68251e-09	4.35681
Complement C4	C4A C4B	DUP	6	32004401	32007700	1832	0.759039	2.49638e-39	chr6:32669067:T:C	6	32669067	T	C	rs9274685; rs9274685; rs9274685; rs9274685; rs9274685; rs9274685	2368	0.172825	2.48445e-09	4.39195
Complement C4	C4A C4B	DUP	6	32004401	32007700	1832	0.759039	2.49638e-39	chr6:32669105:C:T	6	32669105	C	T	rs9274687; rs9274687; rs9274687; rs9274687; rs9274687; rs9274687	2368	0.167413	6.48522e-09	4.53392
Complement C4	C4A C4B	DUP	6	32004401	32007700	1832	0.759039	2.49638e-39	chr6:32669123:C:T	6	32669123	C	T	NA	2368	0.236158	1.23914e-12	3.21411
Complement C4	C4A C4B	DUP	6	32004401	32007700	1832	0.759039	2.49638e-39	chr6:32669318:A:C	6	32669318	A	C	rs9274698; rs9274698; rs9274698; rs9274698; rs9274698; rs9274698	2368	0.175821	1.16706e-09	4.31711
Complement C4	C4A C4B	DUP	6	32004401	32007700	1832	0.759039	2.49638e-39	chr6:32669319:G:A	6	32669319	G	A	rs9274699; rs9274699; rs9274699; rs9274699; rs9274699; rs9274699	2368	0.250867	4.46108e-14	3.02566
Complement C4	C4A C4B	DUP	6	32004401	32007700	1832	0.759039	2.49638e-39	chr6:32669403:A:G	6	32669403	A	G	rs9274700; rs9274700; rs9274700; rs9274700; rs9274700; rs9274700	2364	0.235078	3.0314e-14	3.22888
Complement C4	C4A C4B	DUP	6	32004401	32007700	1832	0.759039	2.49638e-39	chr6:32669525:G:A	6	32669525	G	A	rs2395231; rs2395231; rs2395231; rs2395231; rs2395231; rs2395231	2266	-0.370117	2.50995e-25	2.05081
Complement C4	C4A C4B	DUP	6	32004401	32007700	1832	0.759039	2.49638e-39	chr6:32669796:C:T	6	32669796	C	T	rs9274725; rs9274725; rs9274725; rs9274725; rs9274725; rs9274725	2368	0.175516	1.15396e-09	4.32462
Complement C4	C4A C4B	DUP	6	32004401	32007700	1832	0.759039	2.49638e-39	chr6:32669816:C:G	6	32669816	C	G	rs9274726; rs9274726; rs9274726; rs9274726; rs9274726; rs9274726	2368	0.175046	1.54638e-09	4.33623
Complement C4	C4A C4B	DUP	6	32004401	32007700	1832	0.759039	2.49638e-39	chr6:32669919:T:G	6	32669919	T	G	rs9274727; rs9274727; rs9274727; rs9274727; rs9274727; rs9274727	2368	0.243212	2.27813e-13	3.12089
Complement C4	C4A C4B	DUP	6	32004401	32007700	1832	0.759039	2.49638e-39	chr6:32669995:A:G	6	32669995	A	G	rs9274728; rs9274728; rs9274728; rs9274728; rs9274728; rs9274728; rs9274728	2368	0.241822	3.5787e-13	3.13883
Complement C4	C4A C4B	DUP	6	32004401	32007700	1832	0.759039	2.49638e-39	chr6:32670399:C:T	6	32670399	C	T	NA	2338	0.162461	1.27168e-09	4.67213
Complement C4	C4A C4B	DUP	6	32004401	32007700	1832	0.759039	2.49638e-39	chr6:32670484:T:C	6	32670484	T	C	NA	2338	0.169235	5.5548e-10	4.48512
Complement C4	C4A C4B	DUP	6	32004401	32007700	1832	0.759039	2.49638e-39	chr6:32670485:G:A	6	32670485	G	A	NA	2338	0.169431	5.35396e-10	4.47992
Complement C4	C4A C4B	DUP	6	32004401	32007700	1832	0.759039	2.49638e-39	chr6:32670492:A:T	6	32670492	A	T	NA	2338	0.169992	4.95115e-10	4.46516
Complement C4	C4A C4B	DUP	6	32004401	32007700	1832	0.759039	2.49638e-39	chr6:32670503:A:C	6	32670503	A	C	NA	2338	0.175762	3.94737e-08	4.31857
Complement C4	C4A C4B	DUP	6	32004401	32007700	1832	0.759039	2.49638e-39	chr6:32670513:A:G	6	32670513	A	G	NA	2338	0.166983	9.84402e-10	4.54562
Complement C4	C4A C4B	DUP	6	32004401	32007700	1832	0.759039	2.49638e-39	chr6:32670538:G:A	6	32670538	G	A	NA	2338	0.169022	6.28408e-10	4.49078
Complement C4	C4A C4B	DUP	6	32004401	32007700	1832	0.759039	2.49638e-39	chr6:32670571:A:G	6	32670571	A	G	NA	2338	0.16799	7.62681e-10	4.51836
Complement C4	C4A C4B	DUP	6	32004401	32007700	1832	0.759039	2.49638e-39	chr6:32670594:A:G	6	32670594	A	G	NA	2338	0.174908	4.62533e-08	4.33965
Complement C4	C4A C4B	DUP	6	32004401	32007700	1832	0.759039	2.49638e-39	chr6:32670634:C:G	6	32670634	C	G	NA	2338	0.175851	3.9106e-08	4.31638
Complement C4	C4A C4B	DUP	6	32004401	32007700	1832	0.759039	2.49638e-39	chr6:32670650:A:T	6	32670650	A	T	NA	2338	0.170013	5.04021e-10	4.46459
Complement C4	C4A C4B	DUP	6	32004401	32007700	1832	0.759039	2.49638e-39	chr6:32670713:A:G	6	32670713	A	G	NA	2339	0.166506	9.74348e-10	4.55864
Complement C4	C4A C4B	DUP	6	32004401	32007700	1832	0.759039	2.49638e-39	chr6:32670949:C:A	6	32670949	C	A	NA	2324	0.177846	3.67682e-09	4.26795
Complement C4	C4A C4B	DUP	6	32004401	32007700	1832	0.759039	2.49638e-39	chr6:32671018:G:C	6	32671018	G	C	NA	2333	0.177589	5.14668e-09	4.27412
Complement C4	C4A C4B	DUP	6	32004401	32007700	1832	0.759039	2.49638e-39	chr6:32671101:A:G	6	32671101	A	G	NA	2338	0.175851	3.9106e-08	4.31638
Complement C4	C4A C4B	DUP	6	32004401	32007700	1832	0.759039	2.49638e-39	chr6:32671130:A:C	6	32671130	A	C	NA	2338	0.175851	3.9106e-08	4.31638
Complement C4	C4A C4B	DUP	6	32004401	32007700	1832	0.759039	2.49638e-39	chr6:32671251:G:A	6	32671251	G	A	NA	2338	0.175851	3.9106e-08	4.31638
Complement C4	C4A C4B	DUP	6	32004401	32007700	1832	0.759039	2.49638e-39	chr6:32671259:T:C	6	32671259	T	C	NA	2338	0.176133	3.83331e-08	4.30945
Complement C4	C4A C4B	DUP	6	32004401	32007700	1832	0.759039	2.49638e-39	chr6:32671366:G:C	6	32671366	G	C	NA	2338	0.17996	1.93684e-08	4.21781
Complement C4	C4A C4B	DUP	6	32004401	32007700	1832	0.759039	2.49638e-39	chr6:32671378:A:G	6	32671378	A	G	NA	2338	0.171338	3.59201e-10	4.43006
Complement C4	C4A C4B	DUP	6	32004401	32007700	1832	0.759039	2.49638e-39	chr6:32671386:C:T	6	32671386	C	T	NA	2338	0.180974	1.6693e-08	4.19419
Complement C4	C4A C4B	DUP	6	32004401	32007700	1832	0.759039	2.49638e-39	chr6:32671447:A:C	6	32671447	A	C	NA	2339	0.174034	1.49953e-10	4.36143
Complement C4	C4A C4B	DUP	6	32004401	32007700	1832	0.759039	2.49638e-39	chr6:32672098:G:T	6	32672098	G	T	NA	2339	0.176113	3.7058e-08	4.30995
Complement C4	C4A C4B	DUP	6	32004401	32007700	1832	0.759039	2.49638e-39	chr6:32672108:G:T	6	32672108	G	T	NA	2339	0.176113	3.7058e-08	4.30995
Complement C4	C4A C4B	DUP	6	32004401	32007700	1832	0.759039	2.49638e-39	chr6:32672118:A:G	6	32672118	A	G	NA	2339	0.168536	6.66824e-10	4.50373
Complement C4	C4A C4B	DUP	6	32004401	32007700	1832	0.759039	2.49638e-39	chr6:32672179:G:A	6	32672179	G	A	NA	2340	0.171227	3.3695e-10	4.43295
Complement C4	C4A C4B	DUP	6	32004401	32007700	1832	0.759039	2.49638e-39	chr6:32672196:A:G	6	32672196	A	G	NA	2339	0.181666	1.3805e-08	4.17821
Complement C4	C4A C4B	DUP	6	32004401	32007700	1832	0.759039	2.49638e-39	chr6:32672238:A:G	6	32672238	A	G	NA	2339	0.171204	3.54555e-10	4.43353
Complement C4	C4A C4B	DUP	6	32004401	32007700	1832	0.759039	2.49638e-39	chr6:32672264:T:A	6	32672264	T	A	NA	2338	0.465318	5.08295e-24	1.63123
Complement C4	C4A C4B	DUP	6	32004401	32007700	1832	0.759039	2.49638e-39	chr6:32672643:G:A	6	32672643	G	A	NA	2338	0.169554	5.40089e-10	4.47669
Complement C4	C4A C4B	DUP	6	32004401	32007700	1832	0.759039	2.49638e-39	chr6:32672696:C:T	6	32672696	C	T	NA	2338	0.175336	4.41549e-08	4.32905
Complement C4	C4A C4B	DUP	6	32004401	32007700	1832	0.759039	2.49638e-39	chr6:32672717:G:A	6	32672717	G	A	NA	2337	0.170489	4.20715e-10	4.45214
Complement C4	C4A C4B	DUP	6	32004401	32007700	1832	0.759039	2.49638e-39	chr6:32673128:G:A	6	32673128	G	A	NA	2327	0.437756	3.03407e-24	1.73393
Complement C4	C4A C4B	DUP	6	32004401	32007700	1832	0.759039	2.49638e-39	chr6:32673848:C:T	6	32673848	C	T	rs9274936	2368	0.194738	1.5319e-08	3.89775
Complement C4	C4A C4B	DUP	6	32004401	32007700	1832	0.759039	2.49638e-39	chr6:32673854:G:A	6	32673854	G	A	NA	2368	0.170505	9.98297e-10	4.4517
Complement C4	C4A C4B	DUP	6	32004401	32007700	1832	0.759039	2.49638e-39	chr6:32673896:T:C	6	32673896	T	C	NA	2368	0.204488	6.01741e-09	3.7119
Complement C4	C4A C4B	DUP	6	32004401	32007700	1832	0.759039	2.49638e-39	chr6:32673941:T:C	6	32673941	T	C	NA	2368	0.54822	2.95277e-26	1.38455
Complement C4	C4A C4B	DUP	6	32004401	32007700	1832	0.759039	2.49638e-39	chr6:32674349:C:T	6	32674349	C	T	NA	2368	0.194287	3.76078e-08	3.90678
Complement C4	C4A C4B	DUP	6	32004401	32007700	1832	0.759039	2.49638e-39	chr6:32674370:A:G	6	32674370	A	G	rs9274973	2368	0.172386	1.40332e-09	4.40313
Complement C4	C4A C4B	DUP	6	32004401	32007700	1832	0.759039	2.49638e-39	chr6:32674375:A:T	6	32674375	A	T	NA	2368	0.171724	1.51736e-09	4.42011
Complement C4	C4A C4B	DUP	6	32004401	32007700	1832	0.759039	2.49638e-39	chr6:32674410:T:G	6	32674410	T	G	NA	2368	0.208779	3.00922e-09	3.63561
Complement C4	C4A C4B	DUP	6	32004401	32007700	1832	0.759039	2.49638e-39	chr6:32674443:G:A	6	32674443	G	A	NA	2368	0.211488	2.0661e-09	3.58904
Complement C4	C4A C4B	DUP	6	32004401	32007700	1832	0.759039	2.49638e-39	chr6:32674470:A:G	6	32674470	A	G	NA	2368	0.180389	2.50314e-10	4.20779
Complement C4	C4A C4B	DUP	6	32004401	32007700	1832	0.759039	2.49638e-39	chr6:32674695:T:C	6	32674695	T	C	NA	2368	0.551947	3.4709e-27	1.3752
Complement C4	C4A C4B	DUP	6	32004401	32007700	1832	0.759039	2.49638e-39	chr6:32674765:C:T	6	32674765	C	T	rs9274990	2368	0.199144	1.29287e-08	3.8115
Complement C4	C4A C4B	DUP	6	32004401	32007700	1832	0.759039	2.49638e-39	chr6:32674777:C:G	6	32674777	C	G	NA	2368	0.19624	1.71521e-08	3.86791
Complement C4	C4A C4B	DUP	6	32004401	32007700	1832	0.759039	2.49638e-39	chr6:32674800:A:G	6	32674800	A	G	NA	2368	0.187164	1.25179e-08	4.05547
Complement C4	C4A C4B	DUP	6	32004401	32007700	1832	0.759039	2.49638e-39	chr6:32674805:G:A	6	32674805	G	A	NA	2368	0.198309	1.29011e-09	3.82755
Complement C4	C4A C4B	DUP	6	32004401	32007700	1832	0.759039	2.49638e-39	chr6:32674982:A:G	6	32674982	A	G	NA	2368	0.554091	2.23335e-25	1.36988
Complement C4	C4A C4B	DUP	6	32004401	32007700	1832	0.759039	2.49638e-39	chr6:32674984:T:A	6	32674984	T	A	NA	2368	0.192787	4.71418e-08	3.93719
Complement C4	C4A C4B	DUP	6	32004401	32007700	1832	0.759039	2.49638e-39	chr6:32674992:T:C	6	32674992	T	C	NA	2368	0.198792	1.55436e-08	3.81825
Complement C4	C4A C4B	DUP	6	32004401	32007700	1832	0.759039	2.49638e-39	chr6:32675062:C:G	6	32675062	C	G	rs9275004	2368	0.196311	2.25863e-08	3.86651
Complement C4	C4A C4B	DUP	6	32004401	32007700	1832	0.759039	2.49638e-39	chr6:32675068:A:G	6	32675068	A	G	NA	2368	0.22642	1.34328e-09	3.35235
Complement C4	C4A C4B	DUP	6	32004401	32007700	1832	0.759039	2.49638e-39	chr6:32675075:C:T	6	32675075	C	T	rs9275006	2368	0.195476	2.59377e-08	3.88302
Complement C4	C4A C4B	DUP	6	32004401	32007700	1832	0.759039	2.49638e-39	chr6:32675144:T:A	6	32675144	T	A	rs9275007	2368	0.165208	7.24369e-09	4.59445
Complement C4	C4A C4B	DUP	6	32004401	32007700	1832	0.759039	2.49638e-39	chr6:32675181:G:A	6	32675181	G	A	NA	2368	0.193211	4.15165e-08	3.92854
Complement C4	C4A C4B	DUP	6	32004401	32007700	1832	0.759039	2.49638e-39	chr6:32680892:C:T	6	32680892	C	T	rs9275081	2368	0.169685	1.17211e-09	4.47323
Complement C4	C4A C4B	DUP	6	32004401	32007700	1832	0.759039	2.49638e-39	chr6:32680917:T:C	6	32680917	T	C	rs9275083	2368	0.195882	1.27619e-08	3.87498
Complement C4	C4A C4B	DUP	6	32004401	32007700	1832	0.759039	2.49638e-39	chr6:32680976:C:T	6	32680976	C	T	rs1694111	2368	0.536044	1.35119e-26	1.416
Complement C4	C4A C4B	DUP	6	32004401	32007700	1832	0.759039	2.49638e-39	chr6:32681032:A:G	6	32681032	A	G	rs9275086	2368	0.176834	9.05646e-10	4.29239
Complement C4	C4A C4B	DUP	6	32004401	32007700	1832	0.759039	2.49638e-39	chr6:32681116:T:C	6	32681116	T	C	rs9275087	2368	0.17955	4.82664e-10	4.22744
Complement C4	C4A C4B	DUP	6	32004401	32007700	1832	0.759039	2.49638e-39	chr6:32681154:T:A	6	32681154	T	A	rs9275088	2368	0.179881	4.72444e-10	4.21967
Complement C4	C4A C4B	DUP	6	32004401	32007700	1832	0.759039	2.49638e-39	chr6:32681170:A:T	6	32681170	A	T	rs9275089	2368	0.180765	3.89563e-10	4.19904
Complement C4	C4A C4B	DUP	6	32004401	32007700	1832	0.759039	2.49638e-39	chr6:32681194:T:G	6	32681194	T	G	rs9275090	2368	0.199601	1.24718e-08	3.80278
Complement C4	C4A C4B	DUP	6	32004401	32007700	1832	0.759039	2.49638e-39	chr6:32681195:C:T	6	32681195	C	T	rs9275091	2368	0.180231	4.43582e-10	4.21147
Complement C4	C4A C4B	DUP	6	32004401	32007700	1832	0.759039	2.49638e-39	chr6:32681270:C:T	6	32681270	C	T	rs9275093	2368	0.200527	1.11809e-08	3.78522
Complement C4	C4A C4B	DUP	6	32004401	32007700	1832	0.759039	2.49638e-39	chr6:32681285:T:C	6	32681285	T	C	rs9275094	2368	0.200527	1.11809e-08	3.78522
Complement C4	C4A C4B	DUP	6	32004401	32007700	1832	0.759039	2.49638e-39	chr6:32681319:C:T	6	32681319	C	T	rs9275096	2368	0.199316	1.37397e-08	3.80822
Complement C4	C4A C4B	DUP	6	32004401	32007700	1832	0.759039	2.49638e-39	chr6:32681403:T:C	6	32681403	T	C	rs1794497	2368	0.522482	2.29323e-25	1.45275
Complement C4	C4A C4B	DUP	6	32004401	32007700	1832	0.759039	2.49638e-39	chr6:32681421:G:A	6	32681421	G	A	rs184948264; .	2368	-0.618921	1.13199e-12	1.22639
Complement C4	C4A C4B	DUP	6	32004401	32007700	1832	0.759039	2.49638e-39	chr6:32681531:A:G	6	32681531	A	G	rs9275100	2368	0.201395	9.64425e-09	3.7689
Complement C4	C4A C4B	DUP	6	32004401	32007700	1832	0.759039	2.49638e-39	chr6:32681570:T:C	6	32681570	T	C	rs1794495	2368	0.522482	2.29323e-25	1.45275
Complement C4	C4A C4B	DUP	6	32004401	32007700	1832	0.759039	2.49638e-39	chr6:32681578:G:A	6	32681578	G	A	rs9275101	2368	0.180231	4.43582e-10	4.21147
Complement C4	C4A C4B	DUP	6	32004401	32007700	1832	0.759039	2.49638e-39	chr6:32681584:G:A	6	32681584	G	A	rs9275102	2368	0.180231	4.43582e-10	4.21147
Complement C4	C4A C4B	DUP	6	32004401	32007700	1832	0.759039	2.49638e-39	chr6:32681609:T:C	6	32681609	T	C	rs9275103	2368	0.180231	4.43582e-10	4.21147
Complement C4	C4A C4B	DUP	6	32004401	32007700	1832	0.759039	2.49638e-39	chr6:32681611:T:C	6	32681611	T	C	rs9275104	2368	0.200527	1.11809e-08	3.78522
Complement C4	C4A C4B	DUP	6	32004401	32007700	1832	0.759039	2.49638e-39	chr6:32681639:C:T	6	32681639	C	T	rs9275105	2368	0.180231	4.43582e-10	4.21147
Complement C4	C4A C4B	DUP	6	32004401	32007700	1832	0.759039	2.49638e-39	chr6:32681698:T:C	6	32681698	T	C	rs9275106	2368	0.180983	3.81625e-10	4.19397
Complement C4	C4A C4B	DUP	6	32004401	32007700	1832	0.759039	2.49638e-39	chr6:32681731:A:G	6	32681731	A	G	rs9275107	2368	0.201395	9.64425e-09	3.7689
Complement C4	C4A C4B	DUP	6	32004401	32007700	1832	0.759039	2.49638e-39	chr6:32681832:G:A	6	32681832	G	A	rs9275108	2368	0.200527	1.11809e-08	3.78522
Complement C4	C4A C4B	DUP	6	32004401	32007700	1832	0.759039	2.49638e-39	chr6:32681899:G:T	6	32681899	G	T	rs9275109	2368	0.277882	2.91054e-20	2.73152
Complement C4	C4A C4B	DUP	6	32004401	32007700	1832	0.759039	2.49638e-39	chr6:32681946:T:C	6	32681946	T	C	rs9275110	2368	0.200527	1.11809e-08	3.78522
Complement C4	C4A C4B	DUP	6	32004401	32007700	1832	0.759039	2.49638e-39	chr6:32681958:G:T	6	32681958	G	T	rs9275111	2368	0.200527	1.11809e-08	3.78522
Complement C4	C4A C4B	DUP	6	32004401	32007700	1832	0.759039	2.49638e-39	chr6:32681996:G:A	6	32681996	G	A	rs9275112	2368	0.180688	3.39887e-10	4.20084
Complement C4	C4A C4B	DUP	6	32004401	32007700	1832	0.759039	2.49638e-39	chr6:32682048:A:G	6	32682048	A	G	rs9275113	2368	0.199991	7.30273e-09	3.79537
Complement C4	C4A C4B	DUP	6	32004401	32007700	1832	0.759039	2.49638e-39	chr6:32682120:G:A	6	32682120	G	A	rs9275114	2368	0.182226	2.81228e-10	4.16536
Complement C4	C4A C4B	DUP	6	32004401	32007700	1832	0.759039	2.49638e-39	chr6:32682164:T:C	6	32682164	T	C	rs9275115	2368	0.200527	1.11809e-08	3.78522
Complement C4	C4A C4B	DUP	6	32004401	32007700	1832	0.759039	2.49638e-39	chr6:32682175:T:C	6	32682175	T	C	rs9275116	2368	0.182554	2.58522e-10	4.15788
Complement C4	C4A C4B	DUP	6	32004401	32007700	1832	0.759039	2.49638e-39	chr6:32682188:C:T	6	32682188	C	T	rs9275117	2368	0.200527	1.11809e-08	3.78522
Complement C4	C4A C4B	DUP	6	32004401	32007700	1832	0.759039	2.49638e-39	chr6:32682219:A:G	6	32682219	A	G	rs9275118	2368	0.181265	3.54073e-10	4.18744
Complement C4	C4A C4B	DUP	6	32004401	32007700	1832	0.759039	2.49638e-39	chr6:32682254:G:A	6	32682254	G	A	rs9275119	2368	0.181851	3.08889e-10	4.17396
Complement C4	C4A C4B	DUP	6	32004401	32007700	1832	0.759039	2.49638e-39	chr6:32682408:A:G	6	32682408	A	G	rs9275121	2368	0.200527	1.11809e-08	3.78522
Complement C4	C4A C4B	DUP	6	32004401	32007700	1832	0.759039	2.49638e-39	chr6:32682456:T:C	6	32682456	T	C	rs9275122	2368	0.200527	1.11809e-08	3.78522
Complement C4	C4A C4B	DUP	6	32004401	32007700	1832	0.759039	2.49638e-39	chr6:32682479:G:T	6	32682479	G	T	rs9275123	2368	0.180231	4.43582e-10	4.21147
Complement C4	C4A C4B	DUP	6	32004401	32007700	1832	0.759039	2.49638e-39	chr6:32682491:T:C	6	32682491	T	C	rs2516006	2368	0.232058	5.12416e-10	3.2709
Complement C4	C4A C4B	DUP	6	32004401	32007700	1832	0.759039	2.49638e-39	chr6:32682516:A:T	6	32682516	A	T	rs9275125	2368	0.181007	3.60686e-10	4.19342
Complement C4	C4A C4B	DUP	6	32004401	32007700	1832	0.759039	2.49638e-39	chr6:32682530:A:T	6	32682530	A	T	rs9275126	2368	0.181274	3.34332e-10	4.18724
Complement C4	C4A C4B	DUP	6	32004401	32007700	1832	0.759039	2.49638e-39	chr6:32682537:G:T	6	32682537	G	T	rs9275127	2368	0.201645	9.3221e-09	3.76422
Complement C4	C4A C4B	DUP	6	32004401	32007700	1832	0.759039	2.49638e-39	chr6:32682627:C:T	6	32682627	C	T	rs9275128	2368	0.20038	1.19802e-08	3.78799
Complement C4	C4A C4B	DUP	6	32004401	32007700	1832	0.759039	2.49638e-39	chr6:32682628:T:C	6	32682628	T	C	rs9275129	2368	0.20038	1.19802e-08	3.78799
Complement C4	C4A C4B	DUP	6	32004401	32007700	1832	0.759039	2.49638e-39	chr6:32682632:T:C	6	32682632	T	C	rs9275130	2368	0.181906	2.97625e-10	4.1727
Complement C4	C4A C4B	DUP	6	32004401	32007700	1832	0.759039	2.49638e-39	chr6:32682690:C:T	6	32682690	C	T	rs9275131	2368	0.180983	3.81625e-10	4.19397
Complement C4	C4A C4B	DUP	6	32004401	32007700	1832	0.759039	2.49638e-39	chr6:32682715:G:A	6	32682715	G	A	rs2646995	2368	0.522482	2.29323e-25	1.45275
Complement C4	C4A C4B	DUP	6	32004401	32007700	1832	0.759039	2.49638e-39	chr6:32682723:G:A	6	32682723	G	A	rs9275132	2368	0.200527	1.11809e-08	3.78522
Complement C4	C4A C4B	DUP	6	32004401	32007700	1832	0.759039	2.49638e-39	chr6:32682773:T:C	6	32682773	T	C	rs2858303	2368	0.522482	2.29323e-25	1.45275
Complement C4	C4A C4B	DUP	6	32004401	32007700	1832	0.759039	2.49638e-39	chr6:32682811:A:G	6	32682811	A	G	rs9275133	2368	0.180231	4.43582e-10	4.21147
Complement C4	C4A C4B	DUP	6	32004401	32007700	1832	0.759039	2.49638e-39	chr6:32682835:C:G	6	32682835	C	G	rs9275134	2368	0.200527	1.11809e-08	3.78522
Complement C4	C4A C4B	DUP	6	32004401	32007700	1832	0.759039	2.49638e-39	chr6:32682959:T:C	6	32682959	T	C	rs9275135	2368	0.180983	3.81625e-10	4.19397
Complement C4	C4A C4B	DUP	6	32004401	32007700	1832	0.759039	2.49638e-39	chr6:32682980:C:T	6	32682980	C	T	rs9275136	2368	0.181815	3.06794e-10	4.17478
Complement C4	C4A C4B	DUP	6	32004401	32007700	1832	0.759039	2.49638e-39	chr6:32683103:G:C	6	32683103	G	C	rs9275137	2368	0.200527	1.11809e-08	3.78522
Complement C4	C4A C4B	DUP	6	32004401	32007700	1832	0.759039	2.49638e-39	chr6:32683181:A:G	6	32683181	A	G	rs9275138	2368	0.180992	2.21296e-10	4.19376
Complement C4	C4A C4B	DUP	6	32004401	32007700	1832	0.759039	2.49638e-39	chr6:32683241:G:A	6	32683241	G	A	rs9275140	2361	0.186957	2.55968e-10	4.05996
Complement C4	C4A C4B	DUP	6	32004401	32007700	1832	0.759039	2.49638e-39	chr6:32683441:T:A	6	32683441	T	A	rs9275144	2367	0.193786	1.46863e-08	3.91689
Complement C4	C4A C4B	DUP	6	32004401	32007700	1832	0.759039	2.49638e-39	chr6:32683586:C:T	6	32683586	C	T	rs9275145	2368	0.180796	3.82893e-10	4.19832
Complement C4	C4A C4B	DUP	6	32004401	32007700	1832	0.759039	2.49638e-39	chr6:32683627:T:C	6	32683627	T	C	rs3021175	2368	0.522482	2.29323e-25	1.45275
Complement C4	C4A C4B	DUP	6	32004401	32007700	1832	0.759039	2.49638e-39	chr6:32683700:A:T	6	32683700	A	T	.	2368	-0.563179	6.97856e-36	1.34777
Complement C4	C4A C4B	DUP	6	32004401	32007700	1832	0.759039	2.49638e-39	chr6:32683718:G:T	6	32683718	G	T	rs9275146	2368	0.180231	4.43582e-10	4.21147
Complement C4	C4A C4B	DUP	6	32004401	32007700	1832	0.759039	2.49638e-39	chr6:32683780:C:T	6	32683780	C	T	rs9275147	2367	0.196045	6.38878e-09	3.87175
Complement C4	C4A C4B	DUP	6	32004401	32007700	1832	0.759039	2.49638e-39	chr6:32683808:T:C	6	32683808	T	C	rs9275148	2324	0.188079	1.0473e-12	4.03574
Complement C4	C4A C4B	DUP	6	32004401	32007700	1832	0.759039	2.49638e-39	chr6:32683839:C:T	6	32683839	C	T	rs9275149	2355	0.165389	1.74651e-08	4.58942
Complement C4	C4A C4B	DUP	6	32004401	32007700	1832	0.759039	2.49638e-39	chr6:32683840:A:G	6	32683840	A	G	rs9275150	2355	0.165721	1.64325e-08	4.58021
Complement C4	C4A C4B	DUP	6	32004401	32007700	1832	0.759039	2.49638e-39	chr6:32683864:G:T	6	32683864	G	T	rs3134977	2368	-0.477015	1.42884e-33	1.59122
Complement C4	C4A C4B	DUP	6	32004401	32007700	1832	0.759039	2.49638e-39	chr6:32683964:C:T	6	32683964	C	T	rs3021062	2368	0.200439	1.131e-08	3.78688
Complement C4	C4A C4B	DUP	6	32004401	32007700	1832	0.759039	2.49638e-39	chr6:32684062:C:G	6	32684062	C	G	rs3021061	2368	0.200527	1.11809e-08	3.78522
Complement C4	C4A C4B	DUP	6	32004401	32007700	1832	0.759039	2.49638e-39	chr6:32684069:G:C	6	32684069	G	C	rs3021060	2368	0.200527	1.11809e-08	3.78522
Complement C4	C4A C4B	DUP	6	32004401	32007700	1832	0.759039	2.49638e-39	chr6:32684091:A:T	6	32684091	A	T	rs2856696	2368	0.553398	2.28945e-27	1.3716
Complement C4	C4A C4B	DUP	6	32004401	32007700	1832	0.759039	2.49638e-39	chr6:32684117:A:G	6	32684117	A	G	rs2856695	2368	0.180983	3.81625e-10	4.19397
Complement C4	C4A C4B	DUP	6	32004401	32007700	1832	0.759039	2.49638e-39	chr6:32684148:T:C	6	32684148	T	C	rs34358851	2368	0.504421	1.39424e-18	1.50477
Complement C4	C4A C4B	DUP	6	32004401	32007700	1832	0.759039	2.49638e-39	chr6:32684504:T:C	6	32684504	T	C	rs2856694	2368	-0.529984	2.91042e-34	1.43219
Complement C4	C4A C4B	DUP	6	32004401	32007700	1832	0.759039	2.49638e-39	chr6:32684567:C:T	6	32684567	C	T	rs3021059	2368	0.184621	3.70283e-08	4.11134
Complement C4	C4A C4B	DUP	6	32004401	32007700	1832	0.759039	2.49638e-39	chr6:32684692:G:A	6	32684692	G	A	rs3021176	2368	0.497014	4.5386e-25	1.5272
Complement C4	C4A C4B	DUP	6	32004401	32007700	1832	0.759039	2.49638e-39	chr6:32684709:T:C	6	32684709	T	C	rs9275156	2368	0.194486	8.99181e-09	3.90279
Complement C4	C4A C4B	DUP	6	32004401	32007700	1832	0.759039	2.49638e-39	chr6:32684775:G:A	6	32684775	G	A	rs9275157	2336	0.169403	3.98324e-09	4.48067
Complement C4	C4A C4B	DUP	6	32004401	32007700	1832	0.759039	2.49638e-39	chr6:32684829:G:C	6	32684829	G	C	rs2935908	2368	0.458514	6.03887e-24	1.65543
Complement C4	C4A C4B	DUP	6	32004401	32007700	1832	0.759039	2.49638e-39	chr6:32684830:C:T	6	32684830	C	T	rs9275159	2368	0.190891	3.3421e-09	3.9763
Complement C4	C4A C4B	DUP	6	32004401	32007700	1832	0.759039	2.49638e-39	chr6:32685152:T:C	6	32685152	T	C	rs9275164	2368	0.197899	7.7385e-09	3.83548
Complement C4	C4A C4B	DUP	6	32004401	32007700	1832	0.759039	2.49638e-39	chr6:32685179:A:G	6	32685179	A	G	rs9275165	2368	0.201209	8.74056e-09	3.77238
Complement C4	C4A C4B	DUP	6	32004401	32007700	1832	0.759039	2.49638e-39	chr6:32685186:T:C	6	32685186	T	C	rs9275166	2368	0.202665	7.1312e-09	3.74529
Complement C4	C4A C4B	DUP	6	32004401	32007700	1832	0.759039	2.49638e-39	chr6:32685241:T:C	6	32685241	T	C	rs28371251	2368	0.240907	1.93315e-15	3.15075
Complement C4	C4A C4B	DUP	6	32004401	32007700	1832	0.759039	2.49638e-39	chr6:32685293:G:A	6	32685293	G	A	rs4947342	2368	0.200527	1.11809e-08	3.78522
Complement C4	C4A C4B	DUP	6	32004401	32007700	1832	0.759039	2.49638e-39	chr6:32685506:C:T	6	32685506	C	T	rs2856693	2368	0.180231	4.43582e-10	4.21147
Complement C4	C4A C4B	DUP	6	32004401	32007700	1832	0.759039	2.49638e-39	chr6:32685608:T:G	6	32685608	T	G	rs2856692	2368	0.200527	1.11809e-08	3.78522
Complement C4	C4A C4B	DUP	6	32004401	32007700	1832	0.759039	2.49638e-39	chr6:32685658:G:A	6	32685658	G	A	rs2856691	2368	0.201395	9.64425e-09	3.7689
Complement C4	C4A C4B	DUP	6	32004401	32007700	1832	0.759039	2.49638e-39	chr6:32685944:T:A	6	32685944	T	A	rs9275169	2368	0.168295	4.36582e-09	4.51017
Complement C4	C4A C4B	DUP	6	32004401	32007700	1832	0.759039	2.49638e-39	chr6:32685949:G:A	6	32685949	G	A	rs9275170	2368	0.165188	8.38621e-09	4.59499
Complement C4	C4A C4B	DUP	6	32004401	32007700	1832	0.759039	2.49638e-39	chr6:32685955:G:A	6	32685955	G	A	rs28371252	2368	0.52212	2.73974e-25	1.45376
Complement C4	C4A C4B	DUP	6	32004401	32007700	1832	0.759039	2.49638e-39	chr6:32686220:A:G	6	32686220	A	G	rs9275172	2368	0.175477	1.36921e-09	4.32556
Complement C4	C4A C4B	DUP	6	32004401	32007700	1832	0.759039	2.49638e-39	chr6:32686260:T:A	6	32686260	T	A	rs9275173	2368	0.175477	1.36921e-09	4.32556
Complement C4	C4A C4B	DUP	6	32004401	32007700	1832	0.759039	2.49638e-39	chr6:32686372:A:C	6	32686372	A	C	rs3134971	2368	-0.560849	1.42651e-35	1.35337
Complement C4	C4A C4B	DUP	6	32004401	32007700	1832	0.759039	2.49638e-39	chr6:32686397:C:T	6	32686397	C	T	rs9275177	2368	0.175333	1.32359e-09	4.32912
Complement C4	C4A C4B	DUP	6	32004401	32007700	1832	0.759039	2.49638e-39	chr6:32686404:G:A	6	32686404	G	A	rs9275178	2368	0.175348	1.23669e-09	4.32875
Complement C4	C4A C4B	DUP	6	32004401	32007700	1832	0.759039	2.49638e-39	chr6:32686480:C:T	6	32686480	C	T	NA	2368	0.489817	2.08191e-24	1.54964
Complement C4	C4A C4B	DUP	6	32004401	32007700	1832	0.759039	2.49638e-39	chr6:32686498:A:G	6	32686498	A	G	rs9275179	2368	0.18469	2.7276e-08	4.1098
Complement C4	C4A C4B	DUP	6	32004401	32007700	1832	0.759039	2.49638e-39	chr6:32686548:A:G	6	32686548	A	G	rs9275181	2368	0.200527	1.11809e-08	3.78522
Complement C4	C4A C4B	DUP	6	32004401	32007700	1832	0.759039	2.49638e-39	chr6:32686613:C:T	6	32686613	C	T	rs9275182	2368	0.200527	1.11809e-08	3.78522
Complement C4	C4A C4B	DUP	6	32004401	32007700	1832	0.759039	2.49638e-39	chr6:32686863:G:T	6	32686863	G	T	rs2856688	2368	0.201875	8.54823e-09	3.75994
Complement C4	C4A C4B	DUP	6	32004401	32007700	1832	0.759039	2.49638e-39	chr6:32687045:T:C	6	32687045	T	C	rs2856687	2368	0.26039	7.6129e-21	2.915
Complement C4	C4A C4B	DUP	6	32004401	32007700	1832	0.759039	2.49638e-39	chr6:32687092:T:C	6	32687092	T	C	rs2856686	2368	0.179048	5.41169e-10	4.2393
Complement C4	C4A C4B	DUP	6	32004401	32007700	1832	0.759039	2.49638e-39	chr6:32687295:A:T	6	32687295	A	T	rs2856685	2368	0.180983	3.81625e-10	4.19397
Complement C4	C4A C4B	DUP	6	32004401	32007700	1832	0.759039	2.49638e-39	chr6:32687318:T:C	6	32687318	T	C	rs2856684	2368	0.180983	3.81625e-10	4.19397
Complement C4	C4A C4B	DUP	6	32004401	32007700	1832	0.759039	2.49638e-39	chr6:32687441:T:G	6	32687441	T	G	NA	2368	0.200527	1.11809e-08	3.78522
Complement C4	C4A C4B	DUP	6	32004401	32007700	1832	0.759039	2.49638e-39	chr6:32687628:G:T	6	32687628	G	T	rs2856682	2368	0.522482	2.29323e-25	1.45275
Complement C4	C4A C4B	DUP	6	32004401	32007700	1832	0.759039	2.49638e-39	chr6:32687747:C:T	6	32687747	C	T	rs2856681	2368	0.522482	2.29323e-25	1.45275
Complement C4	C4A C4B	DUP	6	32004401	32007700	1832	0.759039	2.49638e-39	chr6:32687829:C:G	6	32687829	C	G	rs2856680	2368	0.513185	5.49782e-25	1.47907
Complement C4	C4A C4B	DUP	6	32004401	32007700	1832	0.759039	2.49638e-39	chr6:32687838:C:A	6	32687838	C	A	rs2856679	2368	0.183789	1.8491e-10	4.12995
Complement C4	C4A C4B	DUP	6	32004401	32007700	1832	0.759039	2.49638e-39	chr6:32688053:T:A	6	32688053	T	A	NA	2308	0.175812	3.00689e-10	4.31732
Complement C4	C4A C4B	DUP	6	32004401	32007700	1832	0.759039	2.49638e-39	chr6:32688144:C:T	6	32688144	C	T	NA	2367	0.201987	2.83942e-09	3.75786
Complement C4	C4A C4B	DUP	6	32004401	32007700	1832	0.759039	2.49638e-39	chr6:32688185:T:G	6	32688185	T	G	rs2935909	2368	0.195788	2.0905e-08	3.87684
Complement C4	C4A C4B	DUP	6	32004401	32007700	1832	0.759039	2.49638e-39	chr6:32688400:C:T	6	32688400	C	T	NA	2306	1.00273	2.15448e-17	0.75697
Complement C4	C4A C4B	DUP	6	32004401	32007700	1832	0.759039	2.49638e-39	chr6:32688451:A:G	6	32688451	A	G	NA	2297	0.169127	2.4817e-10	4.48797
Complement C4	C4A C4B	DUP	6	32004401	32007700	1832	0.759039	2.49638e-39	chr6:32688831:G:T	6	32688831	G	T	rs3129784	2368	0.181692	3.26295e-10	4.17761
Complement C4	C4A C4B	DUP	6	32004401	32007700	1832	0.759039	2.49638e-39	chr6:32688903:C:T	6	32688903	C	T	rs9275199	2368	0.181434	2.34838e-10	4.18356
Complement C4	C4A C4B	DUP	6	32004401	32007700	1832	0.759039	2.49638e-39	chr6:32688920:T:G	6	32688920	T	G	rs3104362	2368	0.197171	1.39724e-08	3.84964
Complement C4	C4A C4B	DUP	6	32004401	32007700	1832	0.759039	2.49638e-39	chr6:32688947:C:T	6	32688947	C	T	rs3129785	2368	0.200595	1.01257e-08	3.78394
Complement C4	C4A C4B	DUP	6	32004401	32007700	1832	0.759039	2.49638e-39	chr6:32689038:C:T	6	32689038	C	T	rs2856677	2368	0.199146	1.29117e-08	3.81146
Complement C4	C4A C4B	DUP	6	32004401	32007700	1832	0.759039	2.49638e-39	chr6:32689056:G:A	6	32689056	G	A	NA	2368	0.164058	3.77963e-09	4.62664
Complement C4	C4A C4B	DUP	6	32004401	32007700	1832	0.759039	2.49638e-39	chr6:32689305:A:G	6	32689305	A	G	rs2647002	2368	0.522482	2.29323e-25	1.45275
Complement C4	C4A C4B	DUP	6	32004401	32007700	1832	0.759039	2.49638e-39	chr6:32689478:C:T	6	32689478	C	T	rs3129713	2368	0.393411	3.47272e-19	1.92938
Complement C4	C4A C4B	DUP	6	32004401	32007700	1832	0.759039	2.49638e-39	chr6:32689502:G:A	6	32689502	G	A	rs3129714	2368	0.229299	1.51382e-14	3.31025
Complement C4	C4A C4B	DUP	6	32004401	32007700	1832	0.759039	2.49638e-39	chr6:32689504:G:T	6	32689504	G	T	rs3129715	2368	0.393411	3.47272e-19	1.92938
Complement C4	C4A C4B	DUP	6	32004401	32007700	1832	0.759039	2.49638e-39	chr6:32689659:T:C	6	32689659	T	C	NA	2368	-0.560849	1.42651e-35	1.35337
Complement C4	C4A C4B	DUP	6	32004401	32007700	1832	0.759039	2.49638e-39	chr6:32689675:T:C	6	32689675	T	C	rs28371254	2368	0.523861	1.8875e-25	1.44893
Complement C4	C4A C4B	DUP	6	32004401	32007700	1832	0.759039	2.49638e-39	chr6:32689728:T:C	6	32689728	T	C	rs4538748	2368	0.229299	1.51382e-14	3.31025
Complement C4	C4A C4B	DUP	6	32004401	32007700	1832	0.759039	2.49638e-39	chr6:32689766:G:T	6	32689766	G	T	rs4642516	2368	0.181009	3.73835e-10	4.19336
Complement C4	C4A C4B	DUP	6	32004401	32007700	1832	0.759039	2.49638e-39	chr6:32689783:T:C	6	32689783	T	C	rs9275205	2368	0.23238	4.87312e-10	3.26637
Complement C4	C4A C4B	DUP	6	32004401	32007700	1832	0.759039	2.49638e-39	chr6:32689801:T:C	6	32689801	T	C	NA	2368	0.228961	3.48211e-14	3.31515
Complement C4	C4A C4B	DUP	6	32004401	32007700	1832	0.759039	2.49638e-39	chr6:32689945:G:A	6	32689945	G	A	rs9275208	2368	0.18186	3.31924e-10	4.17375
Complement C4	C4A C4B	DUP	6	32004401	32007700	1832	0.759039	2.49638e-39	chr6:32689954:A:G	6	32689954	A	G	NA	2368	0.229353	8.28832e-10	3.30948
Complement C4	C4A C4B	DUP	6	32004401	32007700	1832	0.759039	2.49638e-39	chr6:32690040:C:T	6	32690040	C	T	rs9275210	2368	0.186423	1.29347e-10	4.0716
Complement C4	C4A C4B	DUP	6	32004401	32007700	1832	0.759039	2.49638e-39	chr6:32690041:A:G	6	32690041	A	G	rs7754464	2368	0.182695	2.61872e-10	4.15468
Complement C4	C4A C4B	DUP	6	32004401	32007700	1832	0.759039	2.49638e-39	chr6:32690067:T:C	6	32690067	T	C	rs9275211	2368	0.232058	5.12416e-10	3.2709
Complement C4	C4A C4B	DUP	6	32004401	32007700	1832	0.759039	2.49638e-39	chr6:32690081:G:A	6	32690081	G	A	rs7754885	2368	0.181337	3.47658e-10	4.1858
Complement C4	C4A C4B	DUP	6	32004401	32007700	1832	0.759039	2.49638e-39	chr6:32690302:T:C	6	32690302	T	C	NA	2368	0.392672	3.89305e-19	1.93301
Complement C4	C4A C4B	DUP	6	32004401	32007700	1832	0.759039	2.49638e-39	chr6:32690533:G:A	6	32690533	G	A	NA	2368	0.30307	1.94024e-25	2.5045
Complement C4	C4A C4B	DUP	6	32004401	32007700	1832	0.759039	2.49638e-39	chr6:32690550:G:T	6	32690550	G	T	rs9275212	2368	0.274693	1.45539e-20	2.76322
Complement C4	C4A C4B	DUP	6	32004401	32007700	1832	0.759039	2.49638e-39	chr6:32690589:T:C	6	32690589	T	C	rs28371256	2368	0.496328	7.57316e-24	1.52931
Complement C4	C4A C4B	DUP	6	32004401	32007700	1832	0.759039	2.49638e-39	chr6:32690598:T:G	6	32690598	T	G	rs28371257	2368	0.496328	7.57316e-24	1.52931
Complement C4	C4A C4B	DUP	6	32004401	32007700	1832	0.759039	2.49638e-39	chr6:32690652:T:C	6	32690652	T	C	rs9368737	2368	0.239572	2.78777e-15	3.16831
Complement C4	C4A C4B	DUP	6	32004401	32007700	1832	0.759039	2.49638e-39	chr6:32690736:T:C	6	32690736	T	C	rs28371258	2368	0.522482	2.29323e-25	1.45275
Complement C4	C4A C4B	DUP	6	32004401	32007700	1832	0.759039	2.49638e-39	chr6:32690847:G:A	6	32690847	G	A	rs2157051	2368	-0.224226	3.60248e-13	3.38515
Complement C4	C4A C4B	DUP	6	32004401	32007700	1832	0.759039	2.49638e-39	chr6:32690938:T:C	6	32690938	T	C	rs2858330	2368	0.160083	2.16476e-08	4.74152
Complement C4	C4A C4B	DUP	6	32004401	32007700	1832	0.759039	2.49638e-39	chr6:32690950:G:A	6	32690950	G	A	NA	2368	0.504061	2.45789e-23	1.50585
Complement C4	C4A C4B	DUP	6	32004401	32007700	1832	0.759039	2.49638e-39	chr6:32690956:C:T	6	32690956	C	T	NA	2368	0.507644	1.944e-23	1.49522
Complement C4	C4A C4B	DUP	6	32004401	32007700	1832	0.759039	2.49638e-39	chr6:32690968:T:C	6	32690968	T	C	NA	2368	0.49304	2.91441e-17	1.53951
Complement C4	C4A C4B	DUP	6	32004401	32007700	1832	0.759039	2.49638e-39	chr6:32690991:G:A	6	32690991	G	A	NA	2368	0.473972	6.68965e-21	1.60144
Complement C4	C4A C4B	DUP	6	32004401	32007700	1832	0.759039	2.49638e-39	chr6:32691024:A:G	6	32691024	A	G	NA	2368	0.180803	3.54564e-10	4.19815
Complement C4	C4A C4B	DUP	6	32004401	32007700	1832	0.759039	2.49638e-39	chr6:32691134:C:T	6	32691134	C	T	rs2858328	2368	0.278193	4.963e-21	2.72846
Complement C4	C4A C4B	DUP	6	32004401	32007700	1832	0.759039	2.49638e-39	chr6:32691642:T:C	6	32691642	T	C	NA	2368	0.520244	2.55247e-25	1.45901
Complement C4	C4A C4B	DUP	6	32004401	32007700	1832	0.759039	2.49638e-39	chr6:32691658:G:A	6	32691658	G	A	rs4713589	2368	0.277305	5.61401e-21	2.73719
Complement C4	C4A C4B	DUP	6	32004401	32007700	1832	0.759039	2.49638e-39	chr6:32691743:C:T	6	32691743	C	T	rs10456069	2368	0.522482	2.29323e-25	1.45275
Complement C4	C4A C4B	DUP	6	32004401	32007700	1832	0.759039	2.49638e-39	chr6:32691750:G:A	6	32691750	G	A	rs10456070	2368	0.522482	2.29323e-25	1.45275
Complement C4	C4A C4B	DUP	6	32004401	32007700	1832	0.759039	2.49638e-39	chr6:32691832:T:C	6	32691832	T	C	rs2647004	2368	-0.560849	1.42651e-35	1.35337
Complement C4	C4A C4B	DUP	6	32004401	32007700	1832	0.759039	2.49638e-39	chr6:32691868:A:G	6	32691868	A	G	rs2856674	2368	-0.560849	1.42651e-35	1.35337
Complement C4	C4A C4B	DUP	6	32004401	32007700	1832	0.759039	2.49638e-39	chr6:32692045:G:T	6	32692045	G	T	rs2856673	2368	0.515698	2.25899e-25	1.47187
Complement C4	C4A C4B	DUP	6	32004401	32007700	1832	0.759039	2.49638e-39	chr6:32692589:A:G	6	32692589	A	G	rs2858325	2368	0.522482	2.29323e-25	1.45275
Complement C4	C4A C4B	DUP	6	32004401	32007700	1832	0.759039	2.49638e-39	chr6:32692598:A:G	6	32692598	A	G	rs2858324	2368	0.274693	1.45539e-20	2.76322
Complement C4	C4A C4B	DUP	6	32004401	32007700	1832	0.759039	2.49638e-39	chr6:32692805:A:C	6	32692805	A	C	rs2647006	2368	0.27041	4.5675e-20	2.80699
Complement C4	C4A C4B	DUP	6	32004401	32007700	1832	0.759039	2.49638e-39	chr6:32692930:C:T	6	32692930	C	T	rs2858323	2368	0.522482	2.29323e-25	1.45275
Complement C4	C4A C4B	DUP	6	32004401	32007700	1832	0.759039	2.49638e-39	chr6:32693274:C:A	6	32693274	C	A	rs2858322	2368	0.518694	3.53523e-25	1.46336
Complement C4	C4A C4B	DUP	6	32004401	32007700	1832	0.759039	2.49638e-39	chr6:32693516:A:G	6	32693516	A	G	rs2858320	2368	0.272127	1.30279e-20	2.78928
Complement C4	C4A C4B	DUP	6	32004401	32007700	1832	0.759039	2.49638e-39	chr6:32693517:T:C	6	32693517	T	C	rs2858319	2368	0.274693	1.45539e-20	2.76322
Complement C4	C4A C4B	DUP	6	32004401	32007700	1832	0.759039	2.49638e-39	chr6:32693525:T:G	6	32693525	T	G	rs2858318	2368	0.274693	1.45539e-20	2.76322
Complement C4	C4A C4B	DUP	6	32004401	32007700	1832	0.759039	2.49638e-39	chr6:32693738:A:C	6	32693738	A	C	rs2647008	2368	0.522482	2.29323e-25	1.45275
Complement C4	C4A C4B	DUP	6	32004401	32007700	1832	0.759039	2.49638e-39	chr6:32693838:T:A	6	32693838	T	A	rs2647009	2368	0.504968	8.63131e-25	1.50314
Complement C4	C4A C4B	DUP	6	32004401	32007700	1832	0.759039	2.49638e-39	chr6:32693864:C:G	6	32693864	C	G	rs2647010	2359	0.414967	1.07513e-22	1.82916
Complement C4	C4A C4B	DUP	6	32004401	32007700	1832	0.759039	2.49638e-39	chr6:32694503:C:A	6	32694503	C	A	NA	2368	0.274331	1.0262e-20	2.76687
Complement C4	C4A C4B	DUP	6	32004401	32007700	1832	0.759039	2.49638e-39	chr6:32694561:T:A	6	32694561	T	A	rs1794520	2368	-0.558013	2.13464e-35	1.36025
Complement C4	C4A C4B	DUP	6	32004401	32007700	1832	0.759039	2.49638e-39	chr6:32694696:A:C	6	32694696	A	C	rs1794519	2368	-0.560849	1.42651e-35	1.35337
Complement C4	C4A C4B	DUP	6	32004401	32007700	1832	0.759039	2.49638e-39	chr6:32694724:A:T	6	32694724	A	T	rs2858316	2368	0.522482	2.29323e-25	1.45275
Complement C4	C4A C4B	DUP	6	32004401	32007700	1832	0.759039	2.49638e-39	chr6:32694947:A:C	6	32694947	A	C	rs2858315	2368	0.514554	5.91542e-25	1.47514
Complement C4	C4A C4B	DUP	6	32004401	32007700	1832	0.759039	2.49638e-39	chr6:32695208:A:G	6	32695208	A	G	rs147989487	2368	1.31198	9.44912e-19	0.578546
Complement C4	C4A C4B	DUP	6	32004401	32007700	1832	0.759039	2.49638e-39	chr6:32695227:A:G	6	32695227	A	G	rs2647022	2368	0.274311	1.68705e-20	2.76707
Complement C4	C4A C4B	DUP	6	32004401	32007700	1832	0.759039	2.49638e-39	chr6:32695374:T:C	6	32695374	T	C	rs2647021	2368	0.276358	8.27087e-21	2.74658
Complement C4	C4A C4B	DUP	6	32004401	32007700	1832	0.759039	2.49638e-39	chr6:32695479:T:C	6	32695479	T	C	rs2647020	2368	0.274693	1.45539e-20	2.76322
Complement C4	C4A C4B	DUP	6	32004401	32007700	1832	0.759039	2.49638e-39	chr6:32695578:G:C	6	32695578	G	C	rs2647019	2368	-0.560849	1.42651e-35	1.35337
Complement C4	C4A C4B	DUP	6	32004401	32007700	1832	0.759039	2.49638e-39	chr6:32695583:G:A	6	32695583	G	A	rs2856669	2368	0.522482	2.29323e-25	1.45275
Complement C4	C4A C4B	DUP	6	32004401	32007700	1832	0.759039	2.49638e-39	chr6:32695670:T:C	6	32695670	T	C	rs2647018	2368	0.274428	1.49944e-20	2.76589
Complement C4	C4A C4B	DUP	6	32004401	32007700	1832	0.759039	2.49638e-39	chr6:32695671:G:A	6	32695671	G	A	rs2858314	2368	0.379571	5.41377e-27	1.99972
Complement C4	C4A C4B	DUP	6	32004401	32007700	1832	0.759039	2.49638e-39	chr6:32695801:C:T	6	32695801	C	T	rs28371267	2368	0.522482	2.29323e-25	1.45275
Complement C4	C4A C4B	DUP	6	32004401	32007700	1832	0.759039	2.49638e-39	chr6:32695829:G:C	6	32695829	G	C	rs2856668	2368	0.273954	1.87465e-20	2.77068
Complement C4	C4A C4B	DUP	6	32004401	32007700	1832	0.759039	2.49638e-39	chr6:32695995:T:G	6	32695995	T	G	rs2647017	2368	0.522482	2.29323e-25	1.45275
Complement C4	C4A C4B	DUP	6	32004401	32007700	1832	0.759039	2.49638e-39	chr6:32696142:A:G	6	32696142	A	G	rs2858313	2368	0.522482	2.29323e-25	1.45275
Complement C4	C4A C4B	DUP	6	32004401	32007700	1832	0.759039	2.49638e-39	chr6:32696148:C:A	6	32696148	C	A	rs2647016	2368	0.275778	9.77609e-21	2.75235
Complement C4	C4A C4B	DUP	6	32004401	32007700	1832	0.759039	2.49638e-39	chr6:32696316:T:G	6	32696316	T	G	rs2647015	2368	0.522482	2.29323e-25	1.45275
Complement C4	C4A C4B	DUP	6	32004401	32007700	1832	0.759039	2.49638e-39	chr6:32696502:C:T	6	32696502	C	T	rs2647014	2368	0.522482	2.29323e-25	1.45275
Complement C4	C4A C4B	DUP	6	32004401	32007700	1832	0.759039	2.49638e-39	chr6:32696507:C:G	6	32696507	C	G	rs2647013	2368	0.274693	1.45539e-20	2.76322
Complement C4	C4A C4B	DUP	6	32004401	32007700	1832	0.759039	2.49638e-39	chr6:32696681:T:C	6	32696681	T	C	NA	2368	0.274693	1.45539e-20	2.76322
Complement C4	C4A C4B	DUP	6	32004401	32007700	1832	0.759039	2.49638e-39	chr6:32696900:T:G	6	32696900	T	G	rs2647007	2368	0.522482	2.29323e-25	1.45275
Complement C4	C4A C4B	DUP	6	32004401	32007700	1832	0.759039	2.49638e-39	chr6:32696983:A:G	6	32696983	A	G	rs2647005	2368	0.527165	9.35227e-26	1.43985
Complement C4	C4A C4B	DUP	6	32004401	32007700	1832	0.759039	2.49638e-39	chr6:32697103:T:G	6	32697103	T	G	rs2647003	2368	0.274693	1.45539e-20	2.76322
Complement C4	C4A C4B	DUP	6	32004401	32007700	1832	0.759039	2.49638e-39	chr6:32697302:T:C	6	32697302	T	C	rs2856667	2368	0.180983	3.81625e-10	4.19397
Complement C4	C4A C4B	DUP	6	32004401	32007700	1832	0.759039	2.49638e-39	chr6:32697309:C:T	6	32697309	C	T	rs2647001	2368	0.274693	1.45539e-20	2.76322
Complement C4	C4A C4B	DUP	6	32004401	32007700	1832	0.759039	2.49638e-39	chr6:32697508:G:T	6	32697508	G	T	rs2856666	2368	0.275268	1.15387e-20	2.75745
Complement C4	C4A C4B	DUP	6	32004401	32007700	1832	0.759039	2.49638e-39	chr6:32697590:T:G	6	32697590	T	G	rs2646998	2368	0.275268	1.15387e-20	2.75745
Complement C4	C4A C4B	DUP	6	32004401	32007700	1832	0.759039	2.49638e-39	chr6:32697820:A:G	6	32697820	A	G	rs2856665	2368	0.553398	2.28945e-27	1.3716
Complement C4	C4A C4B	DUP	6	32004401	32007700	1832	0.759039	2.49638e-39	chr6:32697839:G:T	6	32697839	G	T	rs2856664	2368	0.244008	1.06438e-15	3.11072
Complement C4	C4A C4B	DUP	6	32004401	32007700	1832	0.759039	2.49638e-39	chr6:32697964:A:G	6	32697964	A	G	rs2646996	2368	0.244008	1.06438e-15	3.11072
Complement C4	C4A C4B	DUP	6	32004401	32007700	1832	0.759039	2.49638e-39	chr6:32697984:A:T	6	32697984	A	T	NA	2368	0.522482	2.29323e-25	1.45275
Complement C4	C4A C4B	DUP	6	32004401	32007700	1832	0.759039	2.49638e-39	chr6:32698036:C:T	6	32698036	C	T	rs2646994	2368	0.522482	2.29323e-25	1.45275
Complement C4	C4A C4B	DUP	6	32004401	32007700	1832	0.759039	2.49638e-39	chr6:32698242:G:A	6	32698242	G	A	rs6934725	2368	0.244008	1.06438e-15	3.11072
Complement C4	C4A C4B	DUP	6	32004401	32007700	1832	0.759039	2.49638e-39	chr6:32698620:C:T	6	32698620	C	T	rs2856727	2368	0.274693	1.45539e-20	2.76322
Complement C4	C4A C4B	DUP	6	32004401	32007700	1832	0.759039	2.49638e-39	chr6:32698749:C:T	6	32698749	C	T	rs1794282	2368	-0.554509	2.01155e-31	1.36885
Complement C4	C4A C4B	DUP	6	32004401	32007700	1832	0.759039	2.49638e-39	chr6:32698944:A:T	6	32698944	A	T	rs2856726	2368	0.244008	1.06438e-15	3.11072
Complement C4	C4A C4B	DUP	6	32004401	32007700	1832	0.759039	2.49638e-39	chr6:32698961:C:T	6	32698961	C	T	rs2856725	2368	0.274693	1.45539e-20	2.76322
Complement C4	C4A C4B	DUP	6	32004401	32007700	1832	0.759039	2.49638e-39	chr6:32699394:A:T	6	32699394	A	T	rs1794280	2368	-0.560849	1.42651e-35	1.35337
Complement C4	C4A C4B	DUP	6	32004401	32007700	1832	0.759039	2.49638e-39	chr6:32699453:G:C	6	32699453	G	C	rs2858312	2368	0.201296	1.53947e-10	3.77076
Complement C4	C4A C4B	DUP	6	32004401	32007700	1832	0.759039	2.49638e-39	chr6:32699503:A:G	6	32699503	A	G	rs2647040	2368	0.280282	3.14867e-21	2.70812
Complement C4	C4A C4B	DUP	6	32004401	32007700	1832	0.759039	2.49638e-39	chr6:32699644:C:T	6	32699644	C	T	rs150651425	2368	-0.614051	9.79197e-13	1.23612
Complement C4	C4A C4B	DUP	6	32004401	32007700	1832	0.759039	2.49638e-39	chr6:32699696:G:C	6	32699696	G	C	rs1794514	2368	-0.38576	9.17157e-29	1.96764
Complement C4	C4A C4B	DUP	6	32004401	32007700	1832	0.759039	2.49638e-39	chr6:32699781:G:C	6	32699781	G	C	NA	2368	1.41533	9.64648e-18	0.536298
Complement C4	C4A C4B	DUP	6	32004401	32007700	1832	0.759039	2.49638e-39	chr6:32699818:G:T	6	32699818	G	T	rs1794279	2368	-0.538091	1.18109e-30	1.41061
Complement C4	C4A C4B	DUP	6	32004401	32007700	1832	0.759039	2.49638e-39	chr6:32699819:G:A	6	32699819	G	A	rs2133037	2368	0.537893	4.04937e-27	1.41113
Complement C4	C4A C4B	DUP	6	32004401	32007700	1832	0.759039	2.49638e-39	chr6:32700133:G:A	6	32700133	G	A	NA	2368	-0.560849	1.42651e-35	1.35337
Complement C4	C4A C4B	DUP	6	32004401	32007700	1832	0.759039	2.49638e-39	chr6:32700181:A:G	6	32700181	A	G	rs2856722	2368	0.280282	3.14867e-21	2.70812
Complement C4	C4A C4B	DUP	6	32004401	32007700	1832	0.759039	2.49638e-39	chr6:32700254:A:C	6	32700254	A	C	rs878919781;rs2856721	2368	0.248555	3.27246e-16	3.05381
Complement C4	C4A C4B	DUP	6	32004401	32007700	1832	0.759039	2.49638e-39	chr6:32700323:G:A	6	32700323	G	A	rs2647045	2368	0.199735	9.61578e-09	3.80023
Complement C4	C4A C4B	DUP	6	32004401	32007700	1832	0.759039	2.49638e-39	chr6:32700546:G:A	6	32700546	G	A	NA	2368	0.277767	6.68482e-21	2.73265
Complement C4	C4A C4B	DUP	6	32004401	32007700	1832	0.759039	2.49638e-39	chr6:32700559:A:C	6	32700559	A	C	rs2647046	2368	0.280282	3.14867e-21	2.70812
Complement C4	C4A C4B	DUP	6	32004401	32007700	1832	0.759039	2.49638e-39	chr6:32700880:C:T	6	32700880	C	T	rs2856720	2368	0.248451	3.5276e-16	3.05509
Complement C4	C4A C4B	DUP	6	32004401	32007700	1832	0.759039	2.49638e-39	chr6:32700886:G:A	6	32700886	G	A	rs1794277	2368	-0.560849	1.42651e-35	1.35337
Complement C4	C4A C4B	DUP	6	32004401	32007700	1832	0.759039	2.49638e-39	chr6:32700928:A:T	6	32700928	A	T	rs2647048	2368	0.280282	3.14867e-21	2.70812
Complement C4	C4A C4B	DUP	6	32004401	32007700	1832	0.759039	2.49638e-39	chr6:32700936:C:G	6	32700936	C	G	rs2858309	2368	0.280282	3.14867e-21	2.70812
Complement C4	C4A C4B	DUP	6	32004401	32007700	1832	0.759039	2.49638e-39	chr6:32701169:C:T	6	32701169	C	T	rs1613056	2368	-0.560849	1.42651e-35	1.35337
Complement C4	C4A C4B	DUP	6	32004401	32007700	1832	0.759039	2.49638e-39	chr6:32701241:C:A	6	32701241	C	A	rs1612904	2368	0.284067	5.82981e-21	2.67204
Complement C4	C4A C4B	DUP	6	32004401	32007700	1832	0.759039	2.49638e-39	chr6:32701351:T:A	6	32701351	T	A	rs9280103	2368	0.248555	3.27246e-16	3.05381
Complement C4	C4A C4B	DUP	6	32004401	32007700	1832	0.759039	2.49638e-39	chr6:32701355:C:T	6	32701355	C	T	rs9275389	2368	0.280282	3.14867e-21	2.70812
Complement C4	C4A C4B	DUP	6	32004401	32007700	1832	0.759039	2.49638e-39	chr6:32701596:C:T	6	32701596	C	T	NA	2368	-0.446974	9.26933e-09	1.69817
Complement C4	C4A C4B	DUP	6	32004401	32007700	1832	0.759039	2.49638e-39	chr6:32701990:T:C	6	32701990	T	C	NA	2368	0.248555	3.27246e-16	3.05381
Complement C4	C4A C4B	DUP	6	32004401	32007700	1832	0.759039	2.49638e-39	chr6:32702223:G:T	6	32702223	G	T	rs2858308	2368	0.52727	3.53246e-26	1.43956
Complement C4	C4A C4B	DUP	6	32004401	32007700	1832	0.759039	2.49638e-39	chr6:32702478:C:T	6	32702478	C	T	NA	2368	0.246677	5.5639e-16	3.07705
Complement C4	C4A C4B	DUP	6	32004401	32007700	1832	0.759039	2.49638e-39	chr6:32702531:A:G	6	32702531	A	G	NA	2368	0.280282	3.14867e-21	2.70812
Complement C4	C4A C4B	DUP	6	32004401	32007700	1832	0.759039	2.49638e-39	chr6:32702687:G:T	6	32702687	G	T	rs2858305	2368	0.280282	3.14867e-21	2.70812
Complement C4	C4A C4B	DUP	6	32004401	32007700	1832	0.759039	2.49638e-39	chr6:32703120:T:C	6	32703120	T	C	rs2647051	2368	0.280282	3.14867e-21	2.70812
Complement C4	C4A C4B	DUP	6	32004401	32007700	1832	0.759039	2.49638e-39	chr6:32703179:C:T	6	32703179	C	T	rs2856705	2368	0.52727	3.53246e-26	1.43956
Complement C4	C4A C4B	DUP	6	32004401	32007700	1832	0.759039	2.49638e-39	chr6:32703237:C:A	6	32703237	C	A	rs2856704	2368	0.248555	3.27246e-16	3.05381
Complement C4	C4A C4B	DUP	6	32004401	32007700	1832	0.759039	2.49638e-39	chr6:32703267:G:T	6	32703267	G	T	rs2858304	2368	0.248555	3.27246e-16	3.05381
Complement C4	C4A C4B	DUP	6	32004401	32007700	1832	0.759039	2.49638e-39	chr6:32703430:T:G	6	32703430	T	G	rs1794511	2368	-0.560849	1.42651e-35	1.35337
Complement C4	C4A C4B	DUP	6	32004401	32007700	1832	0.759039	2.49638e-39	chr6:32703988:A:G	6	32703988	A	G	rs2856699	2368	0.281546	1.99575e-21	2.69597
Complement C4	C4A C4B	DUP	6	32004401	32007700	1832	0.759039	2.49638e-39	chr6:32704023:T:G	6	32704023	T	G	rs1794530	2368	-0.560849	1.42651e-35	1.35337
Complement C4	C4A C4B	DUP	6	32004401	32007700	1832	0.759039	2.49638e-39	chr6:32704439:A:T	6	32704439	A	T	rs1794272	2368	-0.560849	1.42651e-35	1.35337
Complement C4	C4A C4B	DUP	6	32004401	32007700	1832	0.759039	2.49638e-39	chr6:32704576:A:G	6	32704576	A	G	rs549365689	2368	-0.618921	1.13199e-12	1.22639
Complement C4	C4A C4B	DUP	6	32004401	32007700	1832	0.759039	2.49638e-39	chr6:32704662:T:C	6	32704662	T	C	rs1794528	2368	-0.560849	1.42651e-35	1.35337
Complement C4	C4A C4B	DUP	6	32004401	32007700	1832	0.759039	2.49638e-39	chr6:32704904:C:A	6	32704904	C	A	rs2647049	2368	0.52727	3.53246e-26	1.43956
Complement C4	C4A C4B	DUP	6	32004401	32007700	1832	0.759039	2.49638e-39	chr6:32705158:C:A	6	32705158	C	A	rs114730461	2368	1.31198	9.44912e-19	0.578546
Complement C4	C4A C4B	DUP	6	32004401	32007700	1832	0.759039	2.49638e-39	chr6:32705453:C:T	6	32705453	C	T	rs2856697	2368	0.557112	4.14874e-28	1.36245
Complement C4	C4A C4B	DUP	6	32004401	32007700	1832	0.759039	2.49638e-39	chr6:32706116:C:A	6	32706116	C	A	rs1617322	2368	-0.560849	1.42651e-35	1.35337
Complement C4	C4A C4B	DUP	6	32004401	32007700	1832	0.759039	2.49638e-39	chr6:32706117:C:T	6	32706117	C	T	rs1794269	2368	-0.198299	3.1793e-11	3.82776
Complement C4	C4A C4B	DUP	6	32004401	32007700	1832	0.759039	2.49638e-39	chr6:32706463:C:T	6	32706463	C	T	rs12192514	2368	0.52727	3.53246e-26	1.43956
Complement C4	C4A C4B	DUP	6	32004401	32007700	1832	0.759039	2.49638e-39	chr6:32706519:A:G	6	32706519	A	G	rs28371270	2368	0.52727	3.53246e-26	1.43956
Complement C4	C4A C4B	DUP	6	32004401	32007700	1832	0.759039	2.49638e-39	chr6:32706541:G:A	6	32706541	G	A	rs12192620	2368	0.23288	5.80586e-15	3.25935
Complement C4	C4A C4B	DUP	6	32004401	32007700	1832	0.759039	2.49638e-39	chr6:32706566:G:A	6	32706566	G	A	rs28371271	2368	0.231405	8.60649e-15	3.28013
Complement C4	C4A C4B	DUP	6	32004401	32007700	1832	0.759039	2.49638e-39	chr6:32706663:T:C	6	32706663	T	C	rs28371272	2368	0.52727	3.53246e-26	1.43956
Complement C4	C4A C4B	DUP	6	32004401	32007700	1832	0.759039	2.49638e-39	chr6:32706665:G:C	6	32706665	G	C	rs28371273; .	2368	0.52727	3.53246e-26	1.43956
Complement C4	C4A C4B	DUP	6	32004401	32007700	1832	0.759039	2.49638e-39	chr6:32706781:T:C	6	32706781	T	C	rs28371274	2368	0.52727	3.53246e-26	1.43956
Complement C4	C4A C4B	DUP	6	32004401	32007700	1832	0.759039	2.49638e-39	chr6:32706787:A:T	6	32706787	A	T	rs9275513	2368	0.274883	6.28037e-21	2.76132
Complement C4	C4A C4B	DUP	6	32004401	32007700	1832	0.759039	2.49638e-39	chr6:32706796:T:C	6	32706796	T	C	rs9275515	2368	0.274745	6.28033e-21	2.7627
Complement C4	C4A C4B	DUP	6	32004401	32007700	1832	0.759039	2.49638e-39	chr6:32706840:G:A	6	32706840	G	A	rs17212616	2368	0.52727	3.53246e-26	1.43956
Complement C4	C4A C4B	DUP	6	32004401	32007700	1832	0.759039	2.49638e-39	chr6:32706866:A:G	6	32706866	A	G	rs9275516	2368	0.277318	2.99345e-21	2.73707
Complement C4	C4A C4B	DUP	6	32004401	32007700	1832	0.759039	2.49638e-39	chr6:32706872:A:G	6	32706872	A	G	rs9275517	2368	0.277318	2.99345e-21	2.73707
Complement C4	C4A C4B	DUP	6	32004401	32007700	1832	0.759039	2.49638e-39	chr6:32706923:G:A	6	32706923	G	A	rs9275518	2368	0.27896	1.84184e-21	2.72096
Complement C4	C4A C4B	DUP	6	32004401	32007700	1832	0.759039	2.49638e-39	chr6:32706948:A:G	6	32706948	A	G	rs17206287	2368	0.499065	1.56045e-24	1.52092
Complement C4	C4A C4B	DUP	6	32004401	32007700	1832	0.759039	2.49638e-39	chr6:32707058:C:A	6	32707058	C	A	rs17206294	2368	0.244536	1.82329e-15	3.10399
Complement C4	C4A C4B	DUP	6	32004401	32007700	1832	0.759039	2.49638e-39	chr6:32707061:G:C	6	32707061	G	C	rs9275519	2368	0.277768	5.20074e-21	2.73263
Complement C4	C4A C4B	DUP	6	32004401	32007700	1832	0.759039	2.49638e-39	chr6:32707062:G:C	6	32707062	G	C	rs866379110	2368	0.272723	9.60328e-21	2.78319
Complement C4	C4A C4B	DUP	6	32004401	32007700	1832	0.759039	2.49638e-39	chr6:32707064:A:G	6	32707064	A	G	rs17212637	2368	0.237704	3.89763e-15	3.19321
Complement C4	C4A C4B	DUP	6	32004401	32007700	1832	0.759039	2.49638e-39	chr6:32707092:C:T	6	32707092	C	T	rs17212650	2368	0.241513	1.61039e-15	3.14285
Complement C4	C4A C4B	DUP	6	32004401	32007700	1832	0.759039	2.49638e-39	chr6:32707126:T:C	6	32707126	T	C	rs17212657	2368	0.242117	1.38374e-15	3.13501
Complement C4	C4A C4B	DUP	6	32004401	32007700	1832	0.759039	2.49638e-39	chr6:32707175:T:C	6	32707175	T	C	rs9275521	2368	0.281244	2.06267e-21	2.69886
Complement C4	C4A C4B	DUP	6	32004401	32007700	1832	0.759039	2.49638e-39	chr6:32707225:T:C	6	32707225	T	C	rs17212671	2368	0.248555	3.27246e-16	3.05381
Complement C4	C4A C4B	DUP	6	32004401	32007700	1832	0.759039	2.49638e-39	chr6:32707255:C:T	6	32707255	C	T	rs17206343	2368	0.248555	3.27246e-16	3.05381
Complement C4	C4A C4B	DUP	6	32004401	32007700	1832	0.759039	2.49638e-39	chr6:32707290:T:C	6	32707290	T	C	rs17206350	2368	0.30883	3.01504e-26	2.45779
Complement C4	C4A C4B	DUP	6	32004401	32007700	1832	0.759039	2.49638e-39	chr6:32707332:T:C	6	32707332	T	C	NA	2368	0.2769	3.50099e-21	2.74121
Complement C4	C4A C4B	DUP	6	32004401	32007700	1832	0.759039	2.49638e-39	chr6:32707370:C:T	6	32707370	C	T	rs17206371	2368	0.248555	3.27246e-16	3.05381
Complement C4	C4A C4B	DUP	6	32004401	32007700	1832	0.759039	2.49638e-39	chr6:32707394:C:T	6	32707394	C	T	rs17206392	2368	0.248555	3.27246e-16	3.05381
Complement C4	C4A C4B	DUP	6	32004401	32007700	1832	0.759039	2.49638e-39	chr6:32707430:C:T	6	32707430	C	T	rs17212720	2368	0.248555	3.27246e-16	3.05381
Complement C4	C4A C4B	DUP	6	32004401	32007700	1832	0.759039	2.49638e-39	chr6:32707460:G:T	6	32707460	G	T	rs9275526	2368	0.277318	2.99345e-21	2.73707
Complement C4	C4A C4B	DUP	6	32004401	32007700	1832	0.759039	2.49638e-39	chr6:32707465:T:C	6	32707465	T	C	rs17206420	2368	0.248555	3.27246e-16	3.05381
Complement C4	C4A C4B	DUP	6	32004401	32007700	1832	0.759039	2.49638e-39	chr6:32707489:C:T	6	32707489	C	T	rs17212748	2368	0.248555	3.27246e-16	3.05381
Complement C4	C4A C4B	DUP	6	32004401	32007700	1832	0.759039	2.49638e-39	chr6:32707535:T:C	6	32707535	T	C	rs17212762	2368	0.248354	3.42147e-16	3.05628
Complement C4	C4A C4B	DUP	6	32004401	32007700	1832	0.759039	2.49638e-39	chr6:32707536:G:A	6	32707536	G	A	rs17219176	2368	0.248354	3.42147e-16	3.05628
Complement C4	C4A C4B	DUP	6	32004401	32007700	1832	0.759039	2.49638e-39	chr6:32707622:T:C	6	32707622	T	C	rs17212776	2368	0.248555	3.27246e-16	3.05381
Complement C4	C4A C4B	DUP	6	32004401	32007700	1832	0.759039	2.49638e-39	chr6:32707639:C:T	6	32707639	C	T	rs17212804	2368	0.248555	3.27246e-16	3.05381
Complement C4	C4A C4B	DUP	6	32004401	32007700	1832	0.759039	2.49638e-39	chr6:32707647:A:C	6	32707647	A	C	rs17219211	2368	0.248555	3.27246e-16	3.05381
Complement C4	C4A C4B	DUP	6	32004401	32007700	1832	0.759039	2.49638e-39	chr6:32707672:T:C	6	32707672	T	C	rs17212818	2368	0.248555	3.27246e-16	3.05381
Complement C4	C4A C4B	DUP	6	32004401	32007700	1832	0.759039	2.49638e-39	chr6:32707720:T:C	6	32707720	T	C	rs17212832	2368	0.248555	3.27246e-16	3.05381
Complement C4	C4A C4B	DUP	6	32004401	32007700	1832	0.759039	2.49638e-39	chr6:32707734:C:G	6	32707734	C	G	rs17219239	2368	0.248555	3.27246e-16	3.05381
Complement C4	C4A C4B	DUP	6	32004401	32007700	1832	0.759039	2.49638e-39	chr6:32707914:G:A	6	32707914	G	A	rs17212867	2368	0.248555	3.27246e-16	3.05381
Complement C4	C4A C4B	DUP	6	32004401	32007700	1832	0.759039	2.49638e-39	chr6:32707932:A:C	6	32707932	A	C	rs17212881	2368	0.248363	3.4085e-16	3.05616
Complement C4	C4A C4B	DUP	6	32004401	32007700	1832	0.759039	2.49638e-39	chr6:32707956:A:G	6	32707956	A	G	rs28371278	2368	0.248445	3.1249e-16	3.05515
Complement C4	C4A C4B	DUP	6	32004401	32007700	1832	0.759039	2.49638e-39	chr6:32707973:G:C	6	32707973	G	C	rs9275533	2368	0.271817	6.05515e-21	2.79246
Complement C4	C4A C4B	DUP	6	32004401	32007700	1832	0.759039	2.49638e-39	chr6:32707974:T:C	6	32707974	T	C	rs28371279	2368	0.246106	4.36834e-16	3.08419
Complement C4	C4A C4B	DUP	6	32004401	32007700	1832	0.759039	2.49638e-39	chr6:32707983:A:G	6	32707983	A	G	rs28371280	2368	0.241832	1.70485e-15	3.1387
Complement C4	C4A C4B	DUP	6	32004401	32007700	1832	0.759039	2.49638e-39	chr6:32708012:G:A	6	32708012	G	A	rs9275535	2368	0.274287	3.01506e-21	2.76731
Complement C4	C4A C4B	DUP	6	32004401	32007700	1832	0.759039	2.49638e-39	chr6:32708037:A:G	6	32708037	A	G	rs28371281	2368	0.247075	2.64708e-16	3.0721
Complement C4	C4A C4B	DUP	6	32004401	32007700	1832	0.759039	2.49638e-39	chr6:32708038:C:T	6	32708038	C	T	rs28371282	2368	0.246729	2.80742e-16	3.0764
Complement C4	C4A C4B	DUP	6	32004401	32007700	1832	0.759039	2.49638e-39	chr6:32708123:A:G	6	32708123	A	G	rs28371283	2368	0.247743	4.00183e-16	3.06381
Complement C4	C4A C4B	DUP	6	32004401	32007700	1832	0.759039	2.49638e-39	chr6:32708124:C:T	6	32708124	C	T	rs28371284	2368	0.248834	3.13966e-16	3.05038
Complement C4	C4A C4B	DUP	6	32004401	32007700	1832	0.759039	2.49638e-39	chr6:32708125:T:G	6	32708125	T	G	rs1794524	2368	0.282953	7.70009e-21	2.68256
Complement C4	C4A C4B	DUP	6	32004401	32007700	1832	0.759039	2.49638e-39	chr6:32708152:C:T	6	32708152	C	T	rs28371285	2368	0.248555	3.27246e-16	3.05381
Complement C4	C4A C4B	DUP	6	32004401	32007700	1832	0.759039	2.49638e-39	chr6:32708217:C:T	6	32708217	C	T	rs28371286	2368	0.247746	3.99496e-16	3.06378
Complement C4	C4A C4B	DUP	6	32004401	32007700	1832	0.759039	2.49638e-39	chr6:32708240:T:C	6	32708240	T	C	rs9275538	2368	0.274833	6.15711e-21	2.76182
Complement C4	C4A C4B	DUP	6	32004401	32007700	1832	0.759039	2.49638e-39	chr6:32708263:C:T	6	32708263	C	T	rs28371287	2368	0.247863	3.90301e-16	3.06233
Complement C4	C4A C4B	DUP	6	32004401	32007700	1832	0.759039	2.49638e-39	chr6:32708266:C:T	6	32708266	C	T	rs28371288	2368	0.247863	3.90301e-16	3.06233
Complement C4	C4A C4B	DUP	6	32004401	32007700	1832	0.759039	2.49638e-39	chr6:32708298:A:G	6	32708298	A	G	rs28371289	2368	0.247471	4.3272e-16	3.06718
Complement C4	C4A C4B	DUP	6	32004401	32007700	1832	0.759039	2.49638e-39	chr6:32708348:C:T	6	32708348	C	T	rs28371290	2368	0.248555	3.27246e-16	3.05381
Complement C4	C4A C4B	DUP	6	32004401	32007700	1832	0.759039	2.49638e-39	chr6:32708354:T:C	6	32708354	T	C	rs28371291	2368	0.248555	3.27246e-16	3.05381
Complement C4	C4A C4B	DUP	6	32004401	32007700	1832	0.759039	2.49638e-39	chr6:32708362:T:A	6	32708362	T	A	rs9275540	2368	0.278631	2.0247e-21	2.72417
Complement C4	C4A C4B	DUP	6	32004401	32007700	1832	0.759039	2.49638e-39	chr6:32708474:C:A	6	32708474	C	A	rs3129721	2368	0.282703	8.39864e-21	2.68493
Complement C4	C4A C4B	DUP	6	32004401	32007700	1832	0.759039	2.49638e-39	chr6:32708522:T:C	6	32708522	T	C	rs28371292	2368	0.249884	2.19749e-16	3.03756
Complement C4	C4A C4B	DUP	6	32004401	32007700	1832	0.759039	2.49638e-39	chr6:32708616:C:G	6	32708616	C	G	rs28755383	2368	0.248555	3.27246e-16	3.05381
Complement C4	C4A C4B	DUP	6	32004401	32007700	1832	0.759039	2.49638e-39	chr6:32708621:T:C	6	32708621	T	C	rs28755384	2368	0.248555	3.27246e-16	3.05381
Complement C4	C4A C4B	DUP	6	32004401	32007700	1832	0.759039	2.49638e-39	chr6:32708648:C:T	6	32708648	C	T	rs28755385	2368	0.249445	2.5424e-16	3.04291
Complement C4	C4A C4B	DUP	6	32004401	32007700	1832	0.759039	2.49638e-39	chr6:32708711:A:C	6	32708711	A	C	rs28755387	2368	0.248555	3.27246e-16	3.05381
Complement C4	C4A C4B	DUP	6	32004401	32007700	1832	0.759039	2.49638e-39	chr6:32709322:T:A	6	32709322	T	A	rs28371293	2368	0.248416	3.50913e-16	3.05551
Complement C4	C4A C4B	DUP	6	32004401	32007700	1832	0.759039	2.49638e-39	chr6:32709347:T:A	6	32709347	T	A	rs28371294	2368	0.248451	3.5276e-16	3.05509
Complement C4	C4A C4B	DUP	6	32004401	32007700	1832	0.759039	2.49638e-39	chr6:32709352:A:T	6	32709352	A	T	rs28371295	2368	0.248346	3.7875e-16	3.05637
Complement C4	C4A C4B	DUP	6	32004401	32007700	1832	0.759039	2.49638e-39	chr6:32709375:G:A	6	32709375	G	A	rs16898264	2368	0.248451	3.5276e-16	3.05509
Complement C4	C4A C4B	DUP	6	32004401	32007700	1832	0.759039	2.49638e-39	chr6:32709413:C:T	6	32709413	C	T	rs9275556	2368	0.27705	3.34649e-21	2.73972
Complement C4	C4A C4B	DUP	6	32004401	32007700	1832	0.759039	2.49638e-39	chr6:32709422:C:T	6	32709422	C	T	rs9275557	2368	0.27705	3.34649e-21	2.73972
Complement C4	C4A C4B	DUP	6	32004401	32007700	1832	0.759039	2.49638e-39	chr6:32709538:T:C	6	32709538	T	C	rs28371297	2368	0.248451	3.5276e-16	3.05509
Complement C4	C4A C4B	DUP	6	32004401	32007700	1832	0.759039	2.49638e-39	chr6:32709544:A:C	6	32709544	A	C	rs28371298	2368	0.248451	3.5276e-16	3.05509
Complement C4	C4A C4B	DUP	6	32004401	32007700	1832	0.759039	2.49638e-39	chr6:32709576:G:A	6	32709576	G	A	rs17581305	2368	0.248451	3.5276e-16	3.05509
Complement C4	C4A C4B	DUP	6	32004401	32007700	1832	0.759039	2.49638e-39	chr6:32709620:A:G	6	32709620	A	G	rs16898262	2368	0.526933	4.1644e-26	1.44048
Complement C4	C4A C4B	DUP	6	32004401	32007700	1832	0.759039	2.49638e-39	chr6:32709641:A:G	6	32709641	A	G	rs138987885	2368	1.31198	9.44912e-19	0.578546
Complement C4	C4A C4B	DUP	6	32004401	32007700	1832	0.759039	2.49638e-39	chr6:32709676:C:T	6	32709676	C	T	rs28371301	2368	0.245609	7.5417e-16	3.09043
Complement C4	C4A C4B	DUP	6	32004401	32007700	1832	0.759039	2.49638e-39	chr6:32709677:T:C	6	32709677	T	C	rs28371302	2368	0.245756	7.15456e-16	3.08858
Complement C4	C4A C4B	DUP	6	32004401	32007700	1832	0.759039	2.49638e-39	chr6:32709892:C:T	6	32709892	C	T	NA	2368	0.27223	1.46944e-20	2.78823
Complement C4	C4A C4B	DUP	6	32004401	32007700	1832	0.759039	2.49638e-39	chr6:32709913:T:G	6	32709913	T	G	rs28371305	2368	0.246523	5.64123e-16	3.07898
Complement C4	C4A C4B	DUP	6	32004401	32007700	1832	0.759039	2.49638e-39	chr6:32709974:T:C	6	32709974	T	C	rs28371306	2368	0.248451	3.5276e-16	3.05509
Complement C4	C4A C4B	DUP	6	32004401	32007700	1832	0.759039	2.49638e-39	chr6:32709984:A:G	6	32709984	A	G	rs28371307	2368	0.248451	3.5276e-16	3.05509
Complement C4	C4A C4B	DUP	6	32004401	32007700	1832	0.759039	2.49638e-39	chr6:32710121:T:C	6	32710121	T	C	rs28755388	2368	0.248906	3.09848e-16	3.04949
Complement C4	C4A C4B	DUP	6	32004401	32007700	1832	0.759039	2.49638e-39	chr6:32710135:C:T	6	32710135	C	T	NA	2368	0.193108	3.28137e-11	3.93065
Complement C4	C4A C4B	DUP	6	32004401	32007700	1832	0.759039	2.49638e-39	chr6:32710161:T:C	6	32710161	T	C	rs9275565	2368	0.27705	3.34649e-21	2.73972
Complement C4	C4A C4B	DUP	6	32004401	32007700	1832	0.759039	2.49638e-39	chr6:32710191:C:A	6	32710191	C	A	rs28755389	2368	0.248451	3.5276e-16	3.05509
Complement C4	C4A C4B	DUP	6	32004401	32007700	1832	0.759039	2.49638e-39	chr6:32710192:A:G	6	32710192	A	G	rs28755390	2368	0.248451	3.5276e-16	3.05509
Complement C4	C4A C4B	DUP	6	32004401	32007700	1832	0.759039	2.49638e-39	chr6:32710225:C:T	6	32710225	C	T	rs28755391	2368	0.248451	3.5276e-16	3.05509
Complement C4	C4A C4B	DUP	6	32004401	32007700	1832	0.759039	2.49638e-39	chr6:32710244:T:C	6	32710244	T	C	rs28755392	2368	0.557112	4.14874e-28	1.36245
Complement C4	C4A C4B	DUP	6	32004401	32007700	1832	0.759039	2.49638e-39	chr6:32710483:T:A	6	32710483	T	A	rs4947345	2368	0.253209	1.85457e-19	2.99768
Complement C4	C4A C4B	DUP	6	32004401	32007700	1832	0.759039	2.49638e-39	chr6:32710488:A:G	6	32710488	A	G	rs28371311	2368	0.236801	3.00022e-15	3.20538
Complement C4	C4A C4B	DUP	6	32004401	32007700	1832	0.759039	2.49638e-39	chr6:32710529:C:T	6	32710529	C	T	rs28371312	2368	0.243615	1.15563e-15	3.11573
Complement C4	C4A C4B	DUP	6	32004401	32007700	1832	0.759039	2.49638e-39	chr6:32710532:C:T	6	32710532	C	T	rs28371313	2368	0.24427	9.73604e-16	3.10738
Complement C4	C4A C4B	DUP	6	32004401	32007700	1832	0.759039	2.49638e-39	chr6:32710611:T:C	6	32710611	T	C	rs28371315	2368	0.248451	3.5276e-16	3.05509
Complement C4	C4A C4B	DUP	6	32004401	32007700	1832	0.759039	2.49638e-39	chr6:32710648:T:A	6	32710648	T	A	rs201544520	2368	0.244362	1.10227e-15	3.10621
Complement C4	C4A C4B	DUP	6	32004401	32007700	1832	0.759039	2.49638e-39	chr6:32710700:C:A	6	32710700	C	A	rs3998157	2368	0.27705	3.34649e-21	2.73972
Complement C4	C4A C4B	DUP	6	32004401	32007700	1832	0.759039	2.49638e-39	chr6:32710725:A:G	6	32710725	A	G	rs28371316	2368	0.248451	3.5276e-16	3.05509
Complement C4	C4A C4B	DUP	6	32004401	32007700	1832	0.759039	2.49638e-39	chr6:32710732:A:G	6	32710732	A	G	rs3957217	2368	0.248451	3.5276e-16	3.05509
Complement C4	C4A C4B	DUP	6	32004401	32007700	1832	0.759039	2.49638e-39	chr6:32710820:C:G	6	32710820	C	G	NA	2368	0.27705	3.34649e-21	2.73972
Complement C4	C4A C4B	DUP	6	32004401	32007700	1832	0.759039	2.49638e-39	chr6:32710830:G:A	6	32710830	G	A	rs3997867	2368	0.249226	2.89672e-16	3.04558
Complement C4	C4A C4B	DUP	6	32004401	32007700	1832	0.759039	2.49638e-39	chr6:32710857:T:C	6	32710857	T	C	rs28371317	2368	0.248451	3.5276e-16	3.05509
Complement C4	C4A C4B	DUP	6	32004401	32007700	1832	0.759039	2.49638e-39	chr6:32710963:A:G	6	32710963	A	G	rs28371318	2368	0.248451	3.5276e-16	3.05509
Complement C4	C4A C4B	DUP	6	32004401	32007700	1832	0.759039	2.49638e-39	chr6:32710976:A:G	6	32710976	A	G	rs17581326	2368	0.248451	3.5276e-16	3.05509
Complement C4	C4A C4B	DUP	6	32004401	32007700	1832	0.759039	2.49638e-39	chr6:32711012:T:C	6	32711012	T	C	rs2395523	2368	0.248451	3.5276e-16	3.05509
Complement C4	C4A C4B	DUP	6	32004401	32007700	1832	0.759039	2.49638e-39	chr6:32711018:T:A	6	32711018	T	A	rs28371319	2368	0.248451	3.5276e-16	3.05509
Complement C4	C4A C4B	DUP	6	32004401	32007700	1832	0.759039	2.49638e-39	chr6:32711090:G:A	6	32711090	G	A	rs4476871	2368	0.27705	3.34649e-21	2.73972
Complement C4	C4A C4B	DUP	6	32004401	32007700	1832	0.759039	2.49638e-39	chr6:32711100:T:C	6	32711100	T	C	rs28371320	2368	0.248428	3.55817e-16	3.05536
Complement C4	C4A C4B	DUP	6	32004401	32007700	1832	0.759039	2.49638e-39	chr6:32711117:T:A	6	32711117	T	A	rs28371321	2368	0.250232	2.1414e-16	3.03334
Complement C4	C4A C4B	DUP	6	32004401	32007700	1832	0.759039	2.49638e-39	chr6:32711222:A:G	6	32711222	A	G	NA	2368	0.249663	3.02365e-19	3.04025
Complement C4	C4A C4B	DUP	6	32004401	32007700	1832	0.759039	2.49638e-39	chr6:32711270:G:A	6	32711270	G	A	NA	2368	0.249272	2.58782e-16	3.04502
Complement C4	C4A C4B	DUP	6	32004401	32007700	1832	0.759039	2.49638e-39	chr6:32711282:T:A	6	32711282	T	A	rs28371323	2368	0.248718	3.06906e-16	3.0518
Complement C4	C4A C4B	DUP	6	32004401	32007700	1832	0.759039	2.49638e-39	chr6:32711291:T:C	6	32711291	T	C	rs28371324	2368	0.249307	2.75554e-16	3.0446
Complement C4	C4A C4B	DUP	6	32004401	32007700	1832	0.759039	2.49638e-39	chr6:32711369:C:G	6	32711369	C	G	rs9275573	2368	0.27705	3.34649e-21	2.73972
Complement C4	C4A C4B	DUP	6	32004401	32007700	1832	0.759039	2.49638e-39	chr6:32711411:C:T	6	32711411	C	T	rs28371325	2368	0.248248	3.86446e-16	3.05758
Complement C4	C4A C4B	DUP	6	32004401	32007700	1832	0.759039	2.49638e-39	chr6:32711425:A:T	6	32711425	A	T	rs28371326	2368	0.247279	4.95522e-16	3.06956
Complement C4	C4A C4B	DUP	6	32004401	32007700	1832	0.759039	2.49638e-39	chr6:32711439:G:A	6	32711439	G	A	rs28371328	2368	0.248691	3.18537e-16	3.05213
Complement C4	C4A C4B	DUP	6	32004401	32007700	1832	0.759039	2.49638e-39	chr6:32711459:G:A	6	32711459	G	A	rs28371329	2368	0.24828	3.59769e-16	3.05719
Complement C4	C4A C4B	DUP	6	32004401	32007700	1832	0.759039	2.49638e-39	chr6:32711498:T:A	6	32711498	T	A	rs28573770	2368	1.31198	9.44912e-19	0.578546
Complement C4	C4A C4B	DUP	6	32004401	32007700	1832	0.759039	2.49638e-39	chr6:32711506:C:T	6	32711506	C	T	rs28371330	2368	0.249308	2.90844e-16	3.04458
Complement C4	C4A C4B	DUP	6	32004401	32007700	1832	0.759039	2.49638e-39	chr6:32711524:A:C	6	32711524	A	C	rs28371331	2368	0.248292	3.86155e-16	3.05705
Complement C4	C4A C4B	DUP	6	32004401	32007700	1832	0.759039	2.49638e-39	chr6:32711534:A:G	6	32711534	A	G	rs28371332	2368	0.248451	3.5276e-16	3.05509
Complement C4	C4A C4B	DUP	6	32004401	32007700	1832	0.759039	2.49638e-39	chr6:32711549:C:T	6	32711549	C	T	rs9275576	2368	-0.56115	1.39812e-35	1.35265
Complement C4	C4A C4B	DUP	6	32004401	32007700	1832	0.759039	2.49638e-39	chr6:32711568:A:T	6	32711568	A	T	rs9275577	2368	0.279778	1.39622e-21	2.713
Complement C4	C4A C4B	DUP	6	32004401	32007700	1832	0.759039	2.49638e-39	chr6:32711569:G:A	6	32711569	G	A	rs28371333	2368	0.248451	3.5276e-16	3.05509
Complement C4	C4A C4B	DUP	6	32004401	32007700	1832	0.759039	2.49638e-39	chr6:32711712:A:C	6	32711712	A	C	rs17615293	2368	0.248451	3.5276e-16	3.05509
Complement C4	C4A C4B	DUP	6	32004401	32007700	1832	0.759039	2.49638e-39	chr6:32711741:A:G	6	32711741	A	G	rs17581404	2368	0.248451	3.5276e-16	3.05509
Complement C4	C4A C4B	DUP	6	32004401	32007700	1832	0.759039	2.49638e-39	chr6:32711828:A:G	6	32711828	A	G	rs9378124	2368	0.248451	3.5276e-16	3.05509
Complement C4	C4A C4B	DUP	6	32004401	32007700	1832	0.759039	2.49638e-39	chr6:32711831:C:A	6	32711831	C	A	rs9391742	2368	0.248591	3.3787e-16	3.05337
Complement C4	C4A C4B	DUP	6	32004401	32007700	1832	0.759039	2.49638e-39	chr6:32711945:C:G	6	32711945	C	G	rs2647083	2368	0.248451	3.5276e-16	3.05509
Complement C4	C4A C4B	DUP	6	32004401	32007700	1832	0.759039	2.49638e-39	chr6:32711967:A:C	6	32711967	A	C	NA	2368	0.248574	3.36605e-16	3.05357
Complement C4	C4A C4B	DUP	6	32004401	32007700	1832	0.759039	2.49638e-39	chr6:32711981:G:A	6	32711981	G	A	rs28371339	2368	0.249299	2.88678e-16	3.04469
Complement C4	C4A C4B	DUP	6	32004401	32007700	1832	0.759039	2.49638e-39	chr6:32712002:A:T	6	32712002	A	T	rs2647084	2368	0.248451	3.5276e-16	3.05509
Complement C4	C4A C4B	DUP	6	32004401	32007700	1832	0.759039	2.49638e-39	chr6:32712347:T:C	6	32712347	T	C	rs2647085	2368	0.334649	3.25568e-24	2.26816
Complement C4	C4A C4B	DUP	6	32004401	32007700	1832	0.759039	2.49638e-39	chr6:32712395:T:C	6	32712395	T	C	rs9391743	2368	0.33383	4.17829e-24	2.27373
Complement C4	C4A C4B	DUP	6	32004401	32007700	1832	0.759039	2.49638e-39	chr6:32712396:G:A	6	32712396	G	A	rs9404996	2368	0.33383	4.17829e-24	2.27373
Complement C4	C4A C4B	DUP	6	32004401	32007700	1832	0.759039	2.49638e-39	chr6:32712422:G:A	6	32712422	G	A	rs9501184	2368	0.333516	4.50656e-24	2.27587
Complement C4	C4A C4B	DUP	6	32004401	32007700	1832	0.759039	2.49638e-39	chr6:32712450:C:T	6	32712450	C	T	rs9391744	2368	0.33383	4.17829e-24	2.27373
Complement C4	C4A C4B	DUP	6	32004401	32007700	1832	0.759039	2.49638e-39	chr6:32712470:G:A	6	32712470	G	A	rs28371345	2368	0.33383	4.17829e-24	2.27373
Complement C4	C4A C4B	DUP	6	32004401	32007700	1832	0.759039	2.49638e-39	chr6:32712506:A:G	6	32712506	A	G	rs9391745	2368	0.335645	2.38594e-24	2.26144
Complement C4	C4A C4B	DUP	6	32004401	32007700	1832	0.759039	2.49638e-39	chr6:32712511:G:A	6	32712511	G	A	rs9404997	2368	0.33383	4.17829e-24	2.27373
Complement C4	C4A C4B	DUP	6	32004401	32007700	1832	0.759039	2.49638e-39	chr6:32712602:T:C	6	32712602	T	C	rs9275587	2368	0.31081	2.80155e-26	2.44213
Complement C4	C4A C4B	DUP	6	32004401	32007700	1832	0.759039	2.49638e-39	chr6:32712664:T:G	6	32712664	T	G	rs9275589	2368	0.314738	8.23519e-27	2.41165
Complement C4	C4A C4B	DUP	6	32004401	32007700	1832	0.759039	2.49638e-39	chr6:32712755:T:C	6	32712755	T	C	rs28371346	2368	0.33383	4.17829e-24	2.27373
Complement C4	C4A C4B	DUP	6	32004401	32007700	1832	0.759039	2.49638e-39	chr6:32712760:T:C	6	32712760	T	C	rs28371347	2368	0.33383	4.17829e-24	2.27373
Complement C4	C4A C4B	DUP	6	32004401	32007700	1832	0.759039	2.49638e-39	chr6:32712786:G:A	6	32712786	G	A	rs28371348	2368	0.33383	4.17829e-24	2.27373
Complement C4	C4A C4B	DUP	6	32004401	32007700	1832	0.759039	2.49638e-39	chr6:32712808:T:C	6	32712808	T	C	rs17581425	2368	0.33383	4.17829e-24	2.27373
Complement C4	C4A C4B	DUP	6	32004401	32007700	1832	0.759039	2.49638e-39	chr6:32712919:G:A	6	32712919	G	A	rs17219288	2368	0.33383	4.17829e-24	2.27373
Complement C4	C4A C4B	DUP	6	32004401	32007700	1832	0.759039	2.49638e-39	chr6:32712920:C:T	6	32712920	C	T	rs17219295	2368	0.33383	4.17829e-24	2.27373
Complement C4	C4A C4B	DUP	6	32004401	32007700	1832	0.759039	2.49638e-39	chr6:32712948:T:C	6	32712948	T	C	rs17219302	2368	0.33383	4.17829e-24	2.27373
Complement C4	C4A C4B	DUP	6	32004401	32007700	1832	0.759039	2.49638e-39	chr6:32712950:A:C	6	32712950	A	C	rs17219309	2368	0.33383	4.17829e-24	2.27373
Complement C4	C4A C4B	DUP	6	32004401	32007700	1832	0.759039	2.49638e-39	chr6:32713193:G:T	6	32713193	G	T	rs7745656; rs7745656	2368	0.33383	4.17829e-24	2.27373
Complement C4	C4A C4B	DUP	6	32004401	32007700	1832	0.759039	2.49638e-39	chr6:32713272:A:C	6	32713272	A	C	rs2647087; rs2647087; rs2647087	2368	0.334843	3.04649e-24	2.26685
Complement C4	C4A C4B	DUP	6	32004401	32007700	1832	0.759039	2.49638e-39	chr6:32713308:A:G	6	32713308	A	G	rs2858333; rs2858333	2368	0.334026	3.81855e-24	2.27239
Complement C4	C4A C4B	DUP	6	32004401	32007700	1832	0.759039	2.49638e-39	chr6:32713384:G:T	6	32713384	G	T	rs2858332; rs2858332; rs2858332	2368	0.311456	2.28966e-26	2.43707
Complement C4	C4A C4B	DUP	6	32004401	32007700	1832	0.759039	2.49638e-39	chr6:32713500:A:G	6	32713500	A	G	NA	2368	0.365289	4.10868e-34	2.07791
Complement C4	C4A C4B	DUP	6	32004401	32007700	1832	0.759039	2.49638e-39	chr6:32713741:A:G	6	32713741	A	G	rs2647088; rs2647088; rs2647088; rs2647088	2368	0.332075	6.43749e-24	2.28575
Complement C4	C4A C4B	DUP	6	32004401	32007700	1832	0.759039	2.49638e-39	chr6:32713791:T:C	6	32713791	T	C	rs2647089; rs2647089; rs2647089; rs2647089	2368	0.333985	3.61157e-24	2.27267
Complement C4	C4A C4B	DUP	6	32004401	32007700	1832	0.759039	2.49638e-39	chr6:32713854:C:T	6	32713854	C	T	NA	2368	0.284232	5.48951e-21	2.67049
Complement C4	C4A C4B	DUP	6	32004401	32007700	1832	0.759039	2.49638e-39	chr6:32713868:T:A	6	32713868	T	A	.; .; .; .	2368	0.333985	3.61157e-24	2.27267
Complement C4	C4A C4B	DUP	6	32004401	32007700	1832	0.759039	2.49638e-39	chr6:32713892:T:C	6	32713892	T	C	NA	2368	0.333578	4.10736e-24	2.27545
Complement C4	C4A C4B	DUP	6	32004401	32007700	1832	0.759039	2.49638e-39	chr6:32714056:G:T	6	32714056	G	T	rs3104403; rs3104403; rs3104403; rs3104403	2368	0.331832	8.17704e-24	2.28742
Complement C4	C4A C4B	DUP	6	32004401	32007700	1832	0.759039	2.49638e-39	chr6:32714062:A:G	6	32714062	A	G	rs3129730; rs3129730; rs3129730	2368	0.555762	8.3559e-28	1.36576
Complement C4	C4A C4B	DUP	6	32004401	32007700	1832	0.759039	2.49638e-39	chr6:32714150:C:T	6	32714150	C	T	rs11967437; rs11967437; rs11967437	2368	1.31198	9.44912e-19	0.578546
Complement C4	C4A C4B	DUP	6	32004401	32007700	1832	0.759039	2.49638e-39	chr6:32714151:G:T	6	32714151	G	T	rs28371349; rs28371349; rs28371349; rs28371349	2368	0.333967	3.16395e-24	2.27279
Complement C4	C4A C4B	DUP	6	32004401	32007700	1832	0.759039	2.49638e-39	chr6:32714155:A:T	6	32714155	A	T	rs28371350; rs28371350; rs28371350; rs28371350	2368	0.333967	3.16395e-24	2.27279
Complement C4	C4A C4B	DUP	6	32004401	32007700	1832	0.759039	2.49638e-39	chr6:32714358:C:T	6	32714358	C	T	rs3957147; rs3957147; rs3957147; rs3957147	2368	-0.524322	2.00498e-43	1.44766
Complement C4	C4A C4B	DUP	6	32004401	32007700	1832	0.759039	2.49638e-39	chr6:32714617:T:G	6	32714617	T	G	rs3997848; rs3997848; rs3997848; rs3997848	2368	0.261305	5.42447e-17	2.90479
Complement C4	C4A C4B	DUP	6	32004401	32007700	1832	0.759039	2.49638e-39	chr6:32714625:C:T	6	32714625	C	T	rs3997849; rs3997849; rs3997849; rs3997849	2368	0.253285	6.27936e-16	2.99678
Complement C4	C4A C4B	DUP	6	32004401	32007700	1832	0.759039	2.49638e-39	chr6:32714666:G:A	6	32714666	G	A	rs3104406; rs3104406; rs3104406; rs3104406	2368	0.343448	1.28658e-29	2.21005
Complement C4	C4A C4B	DUP	6	32004401	32007700	1832	0.759039	2.49638e-39	chr6:32715035:C:A	6	32715035	C	A	rs9275602; rs9275602; rs9275602	2368	-0.326747	2.14068e-17	2.32302
Complement C4	C4A C4B	DUP	6	32004401	32007700	1832	0.759039	2.49638e-39	chr6:32715787:A:T	6	32715787	A	T	NA	2368	0.926588	3.65259e-11	0.819176
Complement C4	C4A C4B	DUP	6	32004401	32007700	1832	0.759039	2.49638e-39	chr6:32715967:T:A	6	32715967	T	A	rs116315708; rs116315708; rs116315708	2368	0.926588	3.65259e-11	0.819176
Complement C4	C4A C4B	DUP	6	32004401	32007700	1832	0.759039	2.49638e-39	chr6:32716043:C:T	6	32716043	C	T	rs6936157; rs6936157; rs6936157	2368	0.926588	3.65259e-11	0.819176
Complement C4	C4A C4B	DUP	6	32004401	32007700	1832	0.759039	2.49638e-39	chr6:32716691:C:T	6	32716691	C	T	rs5024432; rs5024432; rs5024432; rs5024432	2368	0.287744	5.41779e-10	2.6379
Complement C4	C4A C4B	DUP	6	32004401	32007700	1832	0.759039	2.49638e-39	chr6:32716737:C:G	6	32716737	C	G	rs6457637; rs6457637; rs6457637	2368	0.287744	5.41779e-10	2.6379
Complement C4	C4A C4B	DUP	6	32004401	32007700	1832	0.759039	2.49638e-39	chr6:32716853:T:C	6	32716853	T	C	NA	2368	0.296383	4.69886e-11	2.56101
Complement C4	C4A C4B	DUP	6	32004401	32007700	1832	0.759039	2.49638e-39	chr6:32716861:T:C	6	32716861	T	C	NA	2341	0.252668	3.83302e-10	3.00409
Complement C4	C4A C4B	DUP	6	32004401	32007700	1832	0.759039	2.49638e-39	chr6:32716864:G:A	6	32716864	G	A	NA	2341	0.246418	8.76076e-10	3.08029
Complement C4	C4A C4B	DUP	6	32004401	32007700	1832	0.759039	2.49638e-39	chr6:32717463:C:G	6	32717463	C	G	rs3129732; rs3129732; rs3129732; rs3129732	2368	0.256459	2.44054e-09	2.95969
Complement C4	C4A C4B	DUP	6	32004401	32007700	1832	0.759039	2.49638e-39	chr6:32717872:G:A	6	32717872	G	A	rs116283121; rs116283121; rs116283121	2368	0.926588	3.65259e-11	0.819176
Complement C4	C4A C4B	DUP	6	32004401	32007700	1832	0.759039	2.49638e-39	chr6:32719810:A:G	6	32719810	A	G	rs190329298; rs190329298; rs190329298; rs190329298	2368	0.926588	3.65259e-11	0.819176
Complement C4	C4A C4B	DUP	6	32004401	32007700	1832	0.759039	2.49638e-39	chr6:32726643:A:T	6	32726643	A	T	rs2859056	2368	0.162389	3.74185e-08	4.6742
Complement C4	C4A C4B	DUP	6	32004401	32007700	1832	0.759039	2.49638e-39	chr6:32729701:A:G	6	32729701	A	G	rs149703773	2368	1.31839	1.33033e-15	0.57573
Complement C4	C4A C4B	DUP	6	32004401	32007700	1832	0.759039	2.49638e-39	chr6:32731220:T:G	6	32731220	T	G	rs17219540	2368	0.926588	3.65259e-11	0.819176
Complement C4	C4A C4B	DUP	6	32004401	32007700	1832	0.759039	2.49638e-39	chr6:32735023:G:T	6	32735023	G	T	rs71556949;rs2859074	2368	0.161638	4.42717e-08	4.6959
Complement C4	C4A C4B	DUP	6	32004401	32007700	1832	0.759039	2.49638e-39	chr6:32735408:C:T	6	32735408	C	T	rs9276300	2368	0.329614	1.71379e-08	2.30281
Complement C4	C4A C4B	DUP	6	32004401	32007700	1832	0.759039	2.49638e-39	chr6:32737441:G:A	6	32737441	G	A	rs115942114	2368	0.926588	3.65259e-11	0.819176
Complement C4	C4A C4B	DUP	6	32004401	32007700	1832	0.759039	2.49638e-39	chr6:32737767:T:C	6	32737767	T	C	NA	2368	-0.253124	9.23665e-09	2.99868
Complement C4	C4A C4B	DUP	6	32004401	32007700	1832	0.759039	2.49638e-39	chr6:32739623:G:A	6	32739623	G	A	rs115355381	2368	0.891077	1.33657e-10	0.851821
Complement C4	C4A C4B	DUP	6	32004401	32007700	1832	0.759039	2.49638e-39	chr6:32739811:G:A	6	32739811	G	A	rs142944862	2368	1.31839	1.33033e-15	0.57573
Complement C4	C4A C4B	DUP	6	32004401	32007700	1832	0.759039	2.49638e-39	chr6:32740076:G:C	6	32740076	G	C	rs115326848	2368	0.926588	3.65259e-11	0.819176
Complement C4	C4A C4B	DUP	6	32004401	32007700	1832	0.759039	2.49638e-39	chr6:32740443:C:T	6	32740443	C	T	rs28371352	2368	0.438413	7.48417e-13	1.73133
Complement C4	C4A C4B	DUP	6	32004401	32007700	1832	0.759039	2.49638e-39	chr6:32740507:A:G	6	32740507	A	G	rs146594639	2368	0.926588	3.65259e-11	0.819176
Complement C4	C4A C4B	DUP	6	32004401	32007700	1832	0.759039	2.49638e-39	chr6:32742530:G:A	6	32742530	G	A	NA	2368	0.26262	2.43854e-10	2.89026
Complement C4	C4A C4B	DUP	6	32004401	32007700	1832	0.759039	2.49638e-39	chr6:32742698:T:C	6	32742698	T	C	NA	2368	0.196549	3.77561e-11	3.86183
Complement C4	C4A C4B	DUP	6	32004401	32007700	1832	0.759039	2.49638e-39	chr6:32742733:C:G	6	32742733	C	G	NA	2368	0.438028	8.45786e-13	1.73285
Complement C4	C4A C4B	DUP	6	32004401	32007700	1832	0.759039	2.49638e-39	chr6:32742775:G:A	6	32742775	G	A	rs9276412	2368	0.197194	2.91201e-11	3.8492
Complement C4	C4A C4B	DUP	6	32004401	32007700	1832	0.759039	2.49638e-39	chr6:32742778:C:G	6	32742778	C	G	rs28371354	2368	0.438028	8.45786e-13	1.73285
Complement C4	C4A C4B	DUP	6	32004401	32007700	1832	0.759039	2.49638e-39	chr6:32742779:C:T	6	32742779	C	T	rs9276413	2368	0.197345	2.87968e-11	3.84625
Complement C4	C4A C4B	DUP	6	32004401	32007700	1832	0.759039	2.49638e-39	chr6:32742780:C:T	6	32742780	C	T	rs28371355	2368	0.438028	8.45786e-13	1.73285
Complement C4	C4A C4B	DUP	6	32004401	32007700	1832	0.759039	2.49638e-39	chr6:32742817:C:G	6	32742817	C	G	rs9276414	2368	0.198795	2.01223e-11	3.81819
Complement C4	C4A C4B	DUP	6	32004401	32007700	1832	0.759039	2.49638e-39	chr6:32742918:T:G	6	32742918	T	G	rs9276415	2368	0.260903	3.25529e-10	2.90927
Complement C4	C4A C4B	DUP	6	32004401	32007700	1832	0.759039	2.49638e-39	chr6:32742927:A:G	6	32742927	A	G	rs9276416	2368	0.201956	8.56089e-12	3.75843
Complement C4	C4A C4B	DUP	6	32004401	32007700	1832	0.759039	2.49638e-39	chr6:32742959:A:G	6	32742959	A	G	rs9276418	2368	0.197188	2.89533e-11	3.84931
Complement C4	C4A C4B	DUP	6	32004401	32007700	1832	0.759039	2.49638e-39	chr6:32743020:T:C	6	32743020	T	C	NA	2368	0.197127	2.66535e-11	3.85051
Complement C4	C4A C4B	DUP	6	32004401	32007700	1832	0.759039	2.49638e-39	chr6:32743022:T:C	6	32743022	T	C	NA	2368	0.199552	1.52001e-11	3.80372
Complement C4	C4A C4B	DUP	6	32004401	32007700	1832	0.759039	2.49638e-39	chr6:32743052:A:G	6	32743052	A	G	rs9276421	2368	0.196718	3.23533e-11	3.85852
Complement C4	C4A C4B	DUP	6	32004401	32007700	1832	0.759039	2.49638e-39	chr6:32743071:T:G	6	32743071	T	G	rs9276422	2368	0.198155	2.43285e-11	3.83054
Complement C4	C4A C4B	DUP	6	32004401	32007700	1832	0.759039	2.49638e-39	chr6:32743078:G:A	6	32743078	G	A	NA	2368	0.201624	9.02459e-12	3.76463
Complement C4	C4A C4B	DUP	6	32004401	32007700	1832	0.759039	2.49638e-39	chr6:32743158:C:T	6	32743158	C	T	rs9276424	2368	0.197345	2.87968e-11	3.84625
Complement C4	C4A C4B	DUP	6	32004401	32007700	1832	0.759039	2.49638e-39	chr6:32743545:C:G	6	32743545	C	G	rs2395252	2368	0.19966	1.92647e-11	3.80166
Complement C4	C4A C4B	DUP	6	32004401	32007700	1832	0.759039	2.49638e-39	chr6:32743623:T:C	6	32743623	T	C	rs2227128	2368	0.19966	1.92647e-11	3.80166
Complement C4	C4A C4B	DUP	6	32004401	32007700	1832	0.759039	2.49638e-39	chr6:32743799:A:C	6	32743799	A	C	rs2213568	2368	0.202353	8.84021e-12	3.75107
Complement C4	C4A C4B	DUP	6	32004401	32007700	1832	0.759039	2.49638e-39	chr6:32743878:G:C	6	32743878	G	C	NA	2368	0.236124	7.46725e-13	3.21457
Complement C4	C4A C4B	DUP	6	32004401	32007700	1832	0.759039	2.49638e-39	chr6:32743961:C:A	6	32743961	C	A	NA	2368	0.285039	2.90894e-11	2.66293
Complement C4	C4A C4B	DUP	6	32004401	32007700	1832	0.759039	2.49638e-39	chr6:32744080:T:C	6	32744080	T	C	rs9276427	2368	0.195825	3.96686e-11	3.87612
Complement C4	C4A C4B	DUP	6	32004401	32007700	1832	0.759039	2.49638e-39	chr6:32744327:G:A	6	32744327	G	A	NA	2368	0.195553	1.00942e-10	3.88151
Complement C4	C4A C4B	DUP	6	32004401	32007700	1832	0.759039	2.49638e-39	chr6:32744405:T:C	6	32744405	T	C	NA	2368	0.202158	8.36181e-12	3.75468
Complement C4	C4A C4B	DUP	6	32004401	32007700	1832	0.759039	2.49638e-39	chr6:32744470:T:C	6	32744470	T	C	rs9276431	2368	0.198614	2.41185e-11	3.82167
Complement C4	C4A C4B	DUP	6	32004401	32007700	1832	0.759039	2.49638e-39	chr6:32744607:T:C	6	32744607	T	C	rs9276432	2368	0.198614	2.41185e-11	3.82167
Complement C4	C4A C4B	DUP	6	32004401	32007700	1832	0.759039	2.49638e-39	chr6:32744634:A:C	6	32744634	A	C	rs9276433	2368	0.201313	1.11011e-11	3.77044
Complement C4	C4A C4B	DUP	6	32004401	32007700	1832	0.759039	2.49638e-39	chr6:32744685:A:T	6	32744685	A	T	rs28406286	2368	0.197633	1.54815e-11	3.84064
Complement C4	C4A C4B	DUP	6	32004401	32007700	1832	0.759039	2.49638e-39	chr6:32745241:C:T	6	32745241	C	T	NA	2368	0.257941	5.7302e-09	2.94268
Complement C4	C4A C4B	DUP	6	32004401	32007700	1832	0.759039	2.49638e-39	chr6:32746051:G:A	6	32746051	G	A	NA	2368	-0.332882	3.55505e-15	2.2802
Complement C4	C4A C4B	DUP	6	32004401	32007700	1832	0.759039	2.49638e-39	chr6:32747117:G:C	6	32747117	G	C	rs9276441; rs9276441	2368	0.20167	9.93843e-12	3.76376
Complement C4	C4A C4B	DUP	6	32004401	32007700	1832	0.759039	2.49638e-39	chr6:32747594:C:G	6	32747594	C	G	rs9276444; rs9276444	2368	0.198614	2.41185e-11	3.82167
Complement C4	C4A C4B	DUP	6	32004401	32007700	1832	0.759039	2.49638e-39	chr6:32747792:G:T	6	32747792	G	T	rs9276447; rs9276447	2368	0.202591	8.39586e-12	3.74665
Complement C4	C4A C4B	DUP	6	32004401	32007700	1832	0.759039	2.49638e-39	chr6:32748069:A:G	6	32748069	A	G	rs9276454; rs9276454	2368	0.201313	1.11011e-11	3.77044
Complement C4	C4A C4B	DUP	6	32004401	32007700	1832	0.759039	2.49638e-39	chr6:32748675:T:G	6	32748675	T	G	rs9276466; rs9276466	2368	0.201313	1.11011e-11	3.77044
Complement C4	C4A C4B	DUP	6	32004401	32007700	1832	0.759039	2.49638e-39	chr6:32749033:A:G	6	32749033	A	G	rs2227136; rs2227136	2368	0.201313	1.11011e-11	3.77044
Complement C4	C4A C4B	DUP	6	32004401	32007700	1832	0.759039	2.49638e-39	chr6:32749036:A:G	6	32749036	A	G	rs2227135; rs2227135	2368	0.201313	1.11011e-11	3.77044
Complement C4	C4A C4B	DUP	6	32004401	32007700	1832	0.759039	2.49638e-39	chr6:32749556:C:T	6	32749556	C	T	rs7748018; rs7748018	2368	0.200845	1.22318e-11	3.77922
Complement C4	C4A C4B	DUP	6	32004401	32007700	1832	0.759039	2.49638e-39	chr6:32750023:A:G	6	32750023	A	G	NA	2368	0.20241	8.37343e-12	3.75001
Complement C4	C4A C4B	DUP	6	32004401	32007700	1832	0.759039	2.49638e-39	chr6:32750141:T:A	6	32750141	T	A	rs9276481; rs9276481	2368	0.201313	1.11011e-11	3.77044
Complement C4	C4A C4B	DUP	6	32004401	32007700	1832	0.759039	2.49638e-39	chr6:32750385:C:T	6	32750385	C	T	rs9276482; rs9276482	2368	0.198614	2.41185e-11	3.82167
Complement C4	C4A C4B	DUP	6	32004401	32007700	1832	0.759039	2.49638e-39	chr6:32750798:C:G	6	32750798	C	G	rs116293559; rs116293559	2368	1.0254	1.13102e-12	0.740239
Complement C4	C4A C4B	DUP	6	32004401	32007700	1832	0.759039	2.49638e-39	chr6:32750904:A:G	6	32750904	A	G	rs9276490; rs9276490	2368	0.201313	1.11011e-11	3.77044
Complement C4	C4A C4B	DUP	6	32004401	32007700	1832	0.759039	2.49638e-39	chr6:32751714:G:T	6	32751714	G	T	rs2157327; rs2157327; rs2157327; rs2157327	2368	0.201313	1.11011e-11	3.77044
Complement C4	C4A C4B	DUP	6	32004401	32007700	1832	0.759039	2.49638e-39	chr6:32752027:A:G	6	32752027	A	G	rs2213572; rs2213572; rs2213572; rs2213572; rs2213572	2368	0.201313	1.11011e-11	3.77044
Complement C4	C4A C4B	DUP	6	32004401	32007700	1832	0.759039	2.49638e-39	chr6:32752160:C:G	6	32752160	C	G	rs2213571; rs2213571; rs2213571; rs2213571; rs2213571	2368	0.200268	1.38206e-11	3.79011
Complement C4	C4A C4B	DUP	6	32004401	32007700	1832	0.759039	2.49638e-39	chr6:32752334:G:A	6	32752334	G	A	rs2227134; rs2227134; rs2227134; rs2227134	2368	0.15356	4.67231e-08	4.94295
Complement C4	C4A C4B	DUP	6	32004401	32007700	1832	0.759039	2.49638e-39	chr6:32752374:T:C	6	32752374	T	C	rs9276514; rs9276514; rs9276514	2368	0.206071	4.07478e-12	3.68339
Complement C4	C4A C4B	DUP	6	32004401	32007700	1832	0.759039	2.49638e-39	chr6:32752400:G:A	6	32752400	G	A	rs9276515; rs9276515; rs9276515	2368	0.20334	7.41233e-12	3.73285
Complement C4	C4A C4B	DUP	6	32004401	32007700	1832	0.759039	2.49638e-39	chr6:32752633:C:T	6	32752633	C	T	rs9276519; rs9276519; rs9276519; rs9276519	2368	0.202717	8.01322e-12	3.74432
Complement C4	C4A C4B	DUP	6	32004401	32007700	1832	0.759039	2.49638e-39	chr6:32752685:C:T	6	32752685	C	T	rs9276522; rs9276522; rs9276522	2368	0.201651	1.05521e-11	3.76412
Complement C4	C4A C4B	DUP	6	32004401	32007700	1832	0.759039	2.49638e-39	chr6:32752737:T:A	6	32752737	T	A	rs9276523; rs9276523; rs9276523	2368	0.203734	6.03835e-12	3.72564
Complement C4	C4A C4B	DUP	6	32004401	32007700	1832	0.759039	2.49638e-39	chr6:32752754:G:A	6	32752754	G	A	rs9276524; rs9276524; rs9276524	2368	0.202354	8.79002e-12	3.75104
Complement C4	C4A C4B	DUP	6	32004401	32007700	1832	0.759039	2.49638e-39	chr6:32752762:A:C	6	32752762	A	C	rs9276525; rs9276525; rs9276525	2368	0.203998	6.04779e-12	3.72082
Complement C4	C4A C4B	DUP	6	32004401	32007700	1832	0.759039	2.49638e-39	chr6:32752860:G:A	6	32752860	G	A	rs9276527; rs9276527; rs9276527; rs9276527	2368	0.308812	4.52881e-08	2.45793
Complement C4	C4A C4B	DUP	6	32004401	32007700	1832	0.759039	2.49638e-39	chr6:32753353:T:C	6	32753353	T	C	rs9276532; rs9276532; rs9276532; rs9276532; rs9276532	2368	0.202634	8.37211e-12	3.74585
Complement C4	C4A C4B	DUP	6	32004401	32007700	1832	0.759039	2.49638e-39	chr6:32753418:C:T	6	32753418	C	T	rs9276534; rs9276534; rs9276534; rs9276534	2368	0.202717	8.01322e-12	3.74432
Complement C4	C4A C4B	DUP	6	32004401	32007700	1832	0.759039	2.49638e-39	chr6:32753574:G:A	6	32753574	G	A	rs9276535; rs9276535; rs9276535; rs9276535	2368	0.203909	6.13423e-12	3.72244
Complement C4	C4A C4B	DUP	6	32004401	32007700	1832	0.759039	2.49638e-39	chr6:32753594:C:T	6	32753594	C	T	rs7769620; rs7769620; rs7769620; rs7769620	2368	0.203909	6.13423e-12	3.72244
Complement C4	C4A C4B	DUP	6	32004401	32007700	1832	0.759039	2.49638e-39	chr6:32753797:C:T	6	32753797	C	T	rs2213569; rs2213569; rs2213569; rs2213569	2368	0.2032	7.7028e-12	3.73542
Complement C4	C4A C4B	DUP	6	32004401	32007700	1832	0.759039	2.49638e-39	chr6:32754242:T:A	6	32754242	T	A	rs7754020; rs7754020; rs7754020; rs7754020	2368	0.202717	8.01322e-12	3.74432
Complement C4	C4A C4B	DUP	6	32004401	32007700	1832	0.759039	2.49638e-39	chr6:32754243:C:T	6	32754243	C	T	NA	2368	0.310045	3.87311e-08	2.44816
Complement C4	C4A C4B	DUP	6	32004401	32007700	1832	0.759039	2.49638e-39	chr6:32754834:A:G	6	32754834	A	G	rs6918587; rs6918587; rs6918587; rs6918587	2368	0.202717	8.01322e-12	3.74432
