## Supplement Tables for "Multiethnic catalog of structural variants and their translational impact for disease phenotypes across 19,652 genomes" (part 2 of 3)

### Sheet: Table S10 (continued)
Table S10. Significant structual variation-protein associations and significant single nucleotide variant-protein association comparison in the ARIC European Americans.
Complement C4	C4A C4B	DUP	6	32004401	32007700	1832	0.759039	2.49638e-39	chr6:32754837:A:G	6	32754837	A	G	rs6918592; rs6918592; rs6918592; rs6918592; rs6918592	2368	0.202717	8.01322e-12	3.74432
Complement C4	C4A C4B	DUP	6	32004401	32007700	1832	0.759039	2.49638e-39	chr6:32754848:T:C	6	32754848	T	C	rs6918401; rs6918401; rs6918401; rs6918401	2368	0.202717	8.01322e-12	3.74432
Complement C4	C4A C4B	DUP	6	32004401	32007700	1832	0.759039	2.49638e-39	chr6:32755837:C:T	6	32755837	C	T	rs9276557; rs9276557	2368	0.335431	9.98828e-09	2.26287
Complement C4	C4A C4B	DUP	6	32004401	32007700	1832	0.759039	2.49638e-39	chr6:32756281:A:G	6	32756281	A	G	rs145591506; rs145591506; rs145591506	2368	1.31839	1.33033e-15	0.57573
Complement C4	C4A C4B	DUP	6	32004401	32007700	1832	0.759039	2.49638e-39	chr6:32756284:A:G	6	32756284	A	G	rs9276558; rs9276558; rs9276558	2368	0.201872	8.98852e-12	3.76
Complement C4	C4A C4B	DUP	6	32004401	32007700	1832	0.759039	2.49638e-39	chr6:32756490:A:G	6	32756490	A	G	rs7774973	2368	0.308812	4.52881e-08	2.45793
Complement C4	C4A C4B	DUP	6	32004401	32007700	1832	0.759039	2.49638e-39	chr6:32756528:T:C	6	32756528	T	C	rs3213489	2368	0.20283	7.63466e-12	3.74223
Complement C4	C4A C4B	DUP	6	32004401	32007700	1832	0.759039	2.49638e-39	chr6:32756540:C:T	6	32756540	C	T	rs3213487	2368	0.20283	7.63466e-12	3.74223
Complement C4	C4A C4B	DUP	6	32004401	32007700	1832	0.759039	2.49638e-39	chr6:32756547:T:C	6	32756547	T	C	rs3213486	2368	0.20283	7.63466e-12	3.74223
Complement C4	C4A C4B	DUP	6	32004401	32007700	1832	0.759039	2.49638e-39	chr6:32756942:T:C	6	32756942	T	C	rs3213485	2368	0.202717	8.01322e-12	3.74432
Complement C4	C4A C4B	DUP	6	32004401	32007700	1832	0.759039	2.49638e-39	chr6:32757285:T:A	6	32757285	T	A	rs3213484; rs3213484; rs3213484	2368	0.202717	8.01322e-12	3.74432
Complement C4	C4A C4B	DUP	6	32004401	32007700	1832	0.759039	2.49638e-39	chr6:32757416:A:G	6	32757416	A	G	NA	2368	0.199987	1.7565e-11	3.79545
Complement C4	C4A C4B	DUP	6	32004401	32007700	1832	0.759039	2.49638e-39	chr6:32757509:A:T	6	32757509	A	T	NA	2368	0.202717	8.01322e-12	3.74432
Complement C4	C4A C4B	DUP	6	32004401	32007700	1832	0.759039	2.49638e-39	chr6:32757541:G:T	6	32757541	G	T	NA	2368	1.0254	1.13102e-12	0.740239
Complement C4	C4A C4B	DUP	6	32004401	32007700	1832	0.759039	2.49638e-39	chr6:32757740:T:C	6	32757740	T	C	NA	2368	0.201557	1.05251e-11	3.76587
Complement C4	C4A C4B	DUP	6	32004401	32007700	1832	0.759039	2.49638e-39	chr6:32757842:T:C	6	32757842	T	C	NA	2368	0.247317	1.92395e-08	3.06909
Complement C4	C4A C4B	DUP	6	32004401	32007700	1832	0.759039	2.49638e-39	chr6:32757843:G:A	6	32757843	G	A	NA	2368	0.248387	1.52139e-08	3.05587
Complement C4	C4A C4B	DUP	6	32004401	32007700	1832	0.759039	2.49638e-39	chr6:32757848:T:C	6	32757848	T	C	NA	2368	0.245298	2.11063e-08	3.09435
Complement C4	C4A C4B	DUP	6	32004401	32007700	1832	0.759039	2.49638e-39	chr6:32758049:A:G	6	32758049	A	G	NA	2368	0.199334	2.1428e-11	3.80788
Complement C4	C4A C4B	DUP	6	32004401	32007700	1832	0.759039	2.49638e-39	chr6:32758800:G:T	6	32758800	G	T	rs3213483	2368	0.202717	8.01322e-12	3.74432
Complement C4	C4A C4B	DUP	6	32004401	32007700	1832	0.759039	2.49638e-39	chr6:32759026:C:T	6	32759026	C	T	NA	2368	0.245033	1.17999e-08	3.0977
Complement C4	C4A C4B	DUP	6	32004401	32007700	1832	0.759039	2.49638e-39	chr6:32759432:T:G	6	32759432	T	G	NA	2368	0.197708	5.16144e-11	3.83919
Complement C4	C4A C4B	DUP	6	32004401	32007700	1832	0.759039	2.49638e-39	chr6:32759490:C:G	6	32759490	C	G	NA	2368	0.202717	8.01322e-12	3.74432
Complement C4	C4A C4B	DUP	6	32004401	32007700	1832	0.759039	2.49638e-39	chr6:32759548:A:G	6	32759548	A	G	rs7753017	2368	0.202717	8.01322e-12	3.74432
Complement C4	C4A C4B	DUP	6	32004401	32007700	1832	0.759039	2.49638e-39	chr6:32759903:A:T	6	32759903	A	T	NA	2368	0.200629	1.42644e-11	3.7833
Complement C4	C4A C4B	DUP	6	32004401	32007700	1832	0.759039	2.49638e-39	chr6:32760128:A:C	6	32760128	A	C	rs1023449	2368	0.202872	7.60527e-12	3.74146
Complement C4	C4A C4B	DUP	6	32004401	32007700	1832	0.759039	2.49638e-39	chr6:32760414:C:T	6	32760414	C	T	rs1023448	2368	0.202872	7.60527e-12	3.74146
Complement C4	C4A C4B	DUP	6	32004401	32007700	1832	0.759039	2.49638e-39	chr6:32760599:G:C	6	32760599	G	C	rs4947346	2368	0.202872	7.60527e-12	3.74146
Complement C4	C4A C4B	DUP	6	32004401	32007700	1832	0.759039	2.49638e-39	chr6:32760777:C:A	6	32760777	C	A	NA	2368	0.202421	8.25215e-12	3.7498
Complement C4	C4A C4B	DUP	6	32004401	32007700	1832	0.759039	2.49638e-39	chr6:32760811:C:T	6	32760811	C	T	NA	2368	0.202893	7.43888e-12	3.74107
Complement C4	C4A C4B	DUP	6	32004401	32007700	1832	0.759039	2.49638e-39	chr6:32760859:C:A	6	32760859	C	A	NA	2368	0.19021	6.83284e-10	3.99052
Complement C4	C4A C4B	DUP	6	32004401	32007700	1832	0.759039	2.49638e-39	chr6:32760865:T:C	6	32760865	T	C	NA	2368	0.190467	1.85492e-09	3.98514
Complement C4	C4A C4B	DUP	6	32004401	32007700	1832	0.759039	2.49638e-39	chr6:32761010:G:A	6	32761010	G	A	NA	2368	0.203487	7.2606e-12	3.73017
Complement C4	C4A C4B	DUP	6	32004401	32007700	1832	0.759039	2.49638e-39	chr6:32761212:G:A	6	32761212	G	A	NA	2368	0.246604	1.35173e-08	3.07797
Complement C4	C4A C4B	DUP	6	32004401	32007700	1832	0.759039	2.49638e-39	chr6:32761558:T:C	6	32761558	T	C	rs2395261	2368	0.202396	8.20583e-12	3.75026
Complement C4	C4A C4B	DUP	6	32004401	32007700	1832	0.759039	2.49638e-39	chr6:32761635:C:A	6	32761635	C	A	rs2395263	2368	0.20043	1.4257e-11	3.78705
Complement C4	C4A C4B	DUP	6	32004401	32007700	1832	0.759039	2.49638e-39	chr6:32761682:C:T	6	32761682	C	T	rs2071551	2368	0.199102	2.02394e-11	3.81231
Complement C4	C4A C4B	DUP	6	32004401	32007700	1832	0.759039	2.49638e-39	chr6:32761865:G:C	6	32761865	G	C	rs762815	2368	0.199698	1.8505e-11	3.80094
Complement C4	C4A C4B	DUP	6	32004401	32007700	1832	0.759039	2.49638e-39	chr6:32761957:C:G	6	32761957	C	G	rs2008560	2368	0.196198	2.36752e-11	3.86874
Complement C4	C4A C4B	DUP	6	32004401	32007700	1832	0.759039	2.49638e-39	chr6:32762044:C:A	6	32762044	C	A	rs7768538	2368	0.199659	1.94821e-11	3.80167
Complement C4	C4A C4B	DUP	6	32004401	32007700	1832	0.759039	2.49638e-39	chr6:32762103:G:A	6	32762103	G	A	rs9276583	2368	0.20122	1.29729e-11	3.77218
Complement C4	C4A C4B	DUP	6	32004401	32007700	1832	0.759039	2.49638e-39	chr6:32762235:A:G	6	32762235	A	G	NA	2368	0.198341	2.58887e-11	3.82695
Complement C4	C4A C4B	DUP	6	32004401	32007700	1832	0.759039	2.49638e-39	chr6:32762309:G:A	6	32762309	G	A	NA	2368	0.19685	3.47592e-11	3.85592
Complement C4	C4A C4B	DUP	6	32004401	32007700	1832	0.759039	2.49638e-39	chr6:32763481:G:A	6	32763481	G	A	rs1573649; rs1573649; rs1573649	2368	0.170593	5.0278e-09	4.44941
Complement C4	C4A C4B	DUP	6	32004401	32007700	1832	0.759039	2.49638e-39	chr6:32763662:G:A	6	32763662	G	A	rs1573648; rs1573648; rs1573648; rs1573648	2368	0.168223	8.70053e-09	4.51209
Complement C4	C4A C4B	DUP	6	32004401	32007700	1832	0.759039	2.49638e-39	chr6:32763838:C:T	6	32763838	C	T	rs1573647; rs1573647; rs1573647; rs1573647	2368	0.167447	1.02759e-08	4.53301
Complement C4	C4A C4B	DUP	6	32004401	32007700	1832	0.759039	2.49638e-39	chr6:32763847:T:G	6	32763847	T	G	rs1573646; rs1573646; rs1573646; rs1573646	2368	0.170593	5.0278e-09	4.44941
Complement C4	C4A C4B	DUP	6	32004401	32007700	1832	0.759039	2.49638e-39	chr6:32763933:A:G	6	32763933	A	G	rs1978029; rs1978029; rs1978029; rs1978029	2368	0.167447	1.02759e-08	4.53301
Complement C4	C4A C4B	DUP	6	32004401	32007700	1832	0.759039	2.49638e-39	chr6:32764115:A:C	6	32764115	A	C	rs6902711; rs6902711; rs6902711; rs6902711	2368	0.167447	1.02759e-08	4.53301
Complement C4	C4A C4B	DUP	6	32004401	32007700	1832	0.759039	2.49638e-39	chr6:32764183:G:A	6	32764183	G	A	rs6902723; rs6902723; rs6902723; rs6902723	2368	0.170593	5.0278e-09	4.44941
Complement C4	C4A C4B	DUP	6	32004401	32007700	1832	0.759039	2.49638e-39	chr6:32764433:G:A	6	32764433	G	A	NA	2368	0.170593	5.0278e-09	4.44941
Complement C4	C4A C4B	DUP	6	32004401	32007700	1832	0.759039	2.49638e-39	chr6:32765113:A:G	6	32765113	A	G	rs6919798; rs6919798; rs6919798; rs6919798	2368	0.333135	1.71758e-08	2.27847
Complement C4	C4A C4B	DUP	6	32004401	32007700	1832	0.759039	2.49638e-39	chr6:32765160:G:A	6	32765160	G	A	rs9276586; rs9276586; rs9276586; rs9276586	2368	0.167447	1.02759e-08	4.53301
Complement C4	C4A C4B	DUP	6	32004401	32007700	1832	0.759039	2.49638e-39	chr6:32765459:T:A	6	32765459	T	A	rs9276587; rs9276587; rs9276587; rs9276587	2368	0.171552	4.18089e-09	4.42453
Complement C4	C4A C4B	DUP	6	32004401	32007700	1832	0.759039	2.49638e-39	chr6:32765465:T:A	6	32765465	T	A	rs9276588; rs9276588; rs9276588; rs9276588	2368	0.170593	5.0278e-09	4.44941
Complement C4	C4A C4B	DUP	6	32004401	32007700	1832	0.759039	2.49638e-39	chr6:32765482:A:G	6	32765482	A	G	rs9276589; rs9276589; rs9276589; rs9276589	2368	0.167447	1.02759e-08	4.53301
Complement C4	C4A C4B	DUP	6	32004401	32007700	1832	0.759039	2.49638e-39	chr6:32765669:T:C	6	32765669	T	C	rs5019296; rs5019296; rs5019296; rs5019296	2368	0.167447	1.02759e-08	4.53301
Complement C4	C4A C4B	DUP	6	32004401	32007700	1832	0.759039	2.49638e-39	chr6:32765704:G:A	6	32765704	G	A	rs5019295; rs5019295; rs5019295; rs5019295	2368	0.170815	4.70889e-09	4.44363
Complement C4	C4A C4B	DUP	6	32004401	32007700	1832	0.759039	2.49638e-39	chr6:32765803:A:G	6	32765803	A	G	rs5019294; rs5019294; rs5019294; rs5019294	2368	0.171113	4.48666e-09	4.43588
Complement C4	C4A C4B	DUP	6	32004401	32007700	1832	0.759039	2.49638e-39	chr6:32765907:C:T	6	32765907	C	T	rs5019293; rs5019293; rs5019293; rs5019293	2368	0.167674	9.63067e-09	4.52686
Complement C4	C4A C4B	DUP	6	32004401	32007700	1832	0.759039	2.49638e-39	chr6:32765942:G:A	6	32765942	G	A	rs5019292; rs5019292; rs5019292; rs5019292	2368	0.337965	7.40736e-09	2.24591
Complement C4	C4A C4B	DUP	6	32004401	32007700	1832	0.759039	2.49638e-39	chr6:32766154:G:A	6	32766154	G	A	rs9276595; rs9276595; rs9276595; rs9276595	2368	0.167674	9.63067e-09	4.52686
Complement C4	C4A C4B	DUP	6	32004401	32007700	1832	0.759039	2.49638e-39	chr6:32766166:C:T	6	32766166	C	T	rs9276596; rs9276596; rs9276596; rs9276596	2368	0.170815	4.70889e-09	4.44363
Complement C4	C4A C4B	DUP	6	32004401	32007700	1832	0.759039	2.49638e-39	chr6:32766167:A:G	6	32766167	A	G	rs9276597; rs9276597; rs9276597; rs9276597	2368	0.167674	9.63067e-09	4.52686
Complement C4	C4A C4B	DUP	6	32004401	32007700	1832	0.759039	2.49638e-39	chr6:32766210:G:A	6	32766210	G	A	rs9276598; rs9276598; rs9276598; rs9276598	2368	0.170815	4.70889e-09	4.44363
Complement C4	C4A C4B	DUP	6	32004401	32007700	1832	0.759039	2.49638e-39	chr6:32766392:C:T	6	32766392	C	T	rs7381625; rs7381625; rs7381625; rs7381625	2368	0.169354	6.27657e-09	4.48195
Complement C4	C4A C4B	DUP	6	32004401	32007700	1832	0.759039	2.49638e-39	chr6:32766527:A:G	6	32766527	A	G	rs9276601; rs9276601; rs9276601; rs9276601	2368	-0.228408	3.16891e-09	3.32317
Complement C4	C4A C4B	DUP	6	32004401	32007700	1832	0.759039	2.49638e-39	chr6:32766550:G:A	6	32766550	G	A	rs9276602; rs9276602; rs9276602; rs9276602	2368	0.170815	4.70889e-09	4.44363
Complement C4	C4A C4B	DUP	6	32004401	32007700	1832	0.759039	2.49638e-39	chr6:32766726:T:C	6	32766726	T	C	rs6906624; rs6906624; rs6906624; rs6906624	2368	1.04176	8.46453e-13	0.72861
Complement C4	C4A C4B	DUP	6	32004401	32007700	1832	0.759039	2.49638e-39	chr6:32766746:G:A	6	32766746	G	A	rs7382828; rs7382828; rs7382828; rs7382828	2368	0.167674	9.63067e-09	4.52686
Complement C4	C4A C4B	DUP	6	32004401	32007700	1832	0.759039	2.49638e-39	chr6:32767052:C:T	6	32767052	C	T	rs1894412; rs1894412; rs1894412; rs1894412	2368	0.170815	4.70889e-09	4.44363
Complement C4	C4A C4B	DUP	6	32004401	32007700	1832	0.759039	2.49638e-39	chr6:32767343:C:T	6	32767343	C	T	rs9276604; rs9276604; rs9276604; rs9276604	2368	0.167875	9.35676e-09	4.52146
Complement C4	C4A C4B	DUP	6	32004401	32007700	1832	0.759039	2.49638e-39	chr6:32767518:C:T	6	32767518	C	T	rs2395264; rs2395264; rs2395264; rs2395264	2368	0.167674	9.63067e-09	4.52686
Complement C4	C4A C4B	DUP	6	32004401	32007700	1832	0.759039	2.49638e-39	chr6:32771535:T:A	6	32771535	T	A	rs6457663	2368	0.335431	9.98828e-09	2.26287
Complement C4	C4A C4B	DUP	6	32004401	32007700	1832	0.759039	2.49638e-39	chr6:32772190:A:T	6	32772190	A	T	rs1383264	2368	0.17109	1.0221e-08	4.4365
Complement C4	C4A C4B	DUP	6	32004401	32007700	1832	0.759039	2.49638e-39	chr6:32773079:A:C	6	32773079	A	C	rs1480383	2368	-0.202068	2.04732e-10	3.75636
Complement C4	C4A C4B	DUP	6	32004401	32007700	1832	0.759039	2.49638e-39	chr6:32773118:C:T	6	32773118	C	T	rs1480382	2368	-0.205456	1.52293e-11	3.69441
Complement C4	C4A C4B	DUP	6	32004401	32007700	1832	0.759039	2.49638e-39	chr6:32773710:C:G	6	32773710	C	G	rs9276609	2368	-0.228255	2.37295e-14	3.3254
Complement C4	C4A C4B	DUP	6	32004401	32007700	1832	0.759039	2.49638e-39	chr6:32774141:G:A	6	32774141	G	A	rs2857209	2368	0.176793	5.39645e-09	4.29337
Complement C4	C4A C4B	DUP	6	32004401	32007700	1832	0.759039	2.49638e-39	chr6:32774815:A:G	6	32774815	A	G	rs9276611	2368	-0.206001	1.42694e-11	3.68463
Complement C4	C4A C4B	DUP	6	32004401	32007700	1832	0.759039	2.49638e-39	chr6:32774935:G:A	6	32774935	G	A	rs9276612	2368	-0.203422	2.77152e-11	3.73135
Complement C4	C4A C4B	DUP	6	32004401	32007700	1832	0.759039	2.49638e-39	chr6:32775223:A:C	6	32775223	A	C	rs2621412	2368	0.176793	5.39645e-09	4.29337
Complement C4	C4A C4B	DUP	6	32004401	32007700	1832	0.759039	2.49638e-39	chr6:32775711:G:A	6	32775711	G	A	NA	2368	0.175695	6.65269e-09	4.32021
Complement C4	C4A C4B	DUP	6	32004401	32007700	1832	0.759039	2.49638e-39	chr6:32775863:G:A	6	32775863	G	A	rs9276623	2368	-0.206864	1.19303e-11	3.66925
Complement C4	C4A C4B	DUP	6	32004401	32007700	1832	0.759039	2.49638e-39	chr6:32775967:G:A	6	32775967	G	A	rs9276625	2368	-0.484179	5.40659e-24	1.56768
Complement C4	C4A C4B	DUP	6	32004401	32007700	1832	0.759039	2.49638e-39	chr6:32776570:G:T	6	32776570	G	T	NA	2368	0.177193	5.10812e-09	4.28367
Complement C4	C4A C4B	DUP	6	32004401	32007700	1832	0.759039	2.49638e-39	chr6:32777075:G:C	6	32777075	G	C	rs13203429	2368	0.17234	1.15369e-08	4.4043
Complement C4	C4A C4B	DUP	6	32004401	32007700	1832	0.759039	2.49638e-39	chr6:32777092:G:C	6	32777092	G	C	rs13203438	2368	0.17234	1.15369e-08	4.4043
Complement C4	C4A C4B	DUP	6	32004401	32007700	1832	0.759039	2.49638e-39	chr6:32777266:T:C	6	32777266	T	C	rs9276644	2368	-0.20565	1.63908e-11	3.69092
Complement C4	C4A C4B	DUP	6	32004401	32007700	1832	0.759039	2.49638e-39	chr6:32777423:A:T	6	32777423	A	T	rs9276646	2368	-0.207092	1.16027e-11	3.66523
Complement C4	C4A C4B	DUP	6	32004401	32007700	1832	0.759039	2.49638e-39	chr6:32778109:G:A	6	32778109	G	A	rs4265062	2368	-0.209426	6.54926e-12	3.62438
Complement C4	C4A C4B	DUP	6	32004401	32007700	1832	0.759039	2.49638e-39	chr6:32778159:T:C	6	32778159	T	C	rs2263320	2368	0.176793	5.39645e-09	4.29337
Complement C4	C4A C4B	DUP	6	32004401	32007700	1832	0.759039	2.49638e-39	chr6:32778274:G:A	6	32778274	G	A	rs7760168	2368	-0.210013	5.66416e-12	3.61424
Complement C4	C4A C4B	DUP	6	32004401	32007700	1832	0.759039	2.49638e-39	chr6:32778393:C:T	6	32778393	C	T	rs2621410	2368	0.176793	5.39645e-09	4.29337
Complement C4	C4A C4B	DUP	6	32004401	32007700	1832	0.759039	2.49638e-39	chr6:32778507:G:A	6	32778507	G	A	NA	2368	0.176578	5.23717e-09	4.2986
Complement C4	C4A C4B	DUP	6	32004401	32007700	1832	0.759039	2.49638e-39	chr6:32778552:T:C	6	32778552	T	C	NA	2368	0.164115	3.71648e-08	4.62505
Complement C4	C4A C4B	DUP	6	32004401	32007700	1832	0.759039	2.49638e-39	chr6:32778636:C:T	6	32778636	C	T	NA	2368	0.175423	9.51867e-09	4.32691
Complement C4	C4A C4B	DUP	6	32004401	32007700	1832	0.759039	2.49638e-39	chr6:32778687:G:A	6	32778687	G	A	NA	2368	-0.211712	4.28045e-12	3.58524
Complement C4	C4A C4B	DUP	6	32004401	32007700	1832	0.759039	2.49638e-39	chr6:32778705:C:T	6	32778705	C	T	NA	2368	0.174581	1.10413e-08	4.34778
Complement C4	C4A C4B	DUP	6	32004401	32007700	1832	0.759039	2.49638e-39	chr6:32778733:A:G	6	32778733	A	G	NA	2368	0.177322	4.72326e-09	4.28056
Complement C4	C4A C4B	DUP	6	32004401	32007700	1832	0.759039	2.49638e-39	chr6:32778741:G:A	6	32778741	G	A	NA	2368	0.177958	4.11708e-09	4.26528
Complement C4	C4A C4B	DUP	6	32004401	32007700	1832	0.759039	2.49638e-39	chr6:32779725:A:G	6	32779725	A	G	rs4947258	2368	-0.476773	1.69134e-23	1.59203
Complement C4	C4A C4B	DUP	6	32004401	32007700	1832	0.759039	2.49638e-39	chr6:32780013:G:T	6	32780013	G	T	rs4947349	2368	-0.476773	1.69134e-23	1.59203
Complement C4	C4A C4B	DUP	6	32004401	32007700	1832	0.759039	2.49638e-39	chr6:32781981:G:A	6	32781981	G	A	rs150190123	2368	1.29518	9.18808e-15	0.586048
Complement C4	C4A C4B	DUP	6	32004401	32007700	1832	0.759039	2.49638e-39	chr6:32782028:G:A	6	32782028	G	A	rs2857188	2368	0.253282	4.40663e-10	2.99682
Complement C4	C4A C4B	DUP	6	32004401	32007700	1832	0.759039	2.49638e-39	chr6:32782403:A:T	6	32782403	A	T	rs4510718	2368	-0.206554	1.32862e-11	3.67478
Complement C4	C4A C4B	DUP	6	32004401	32007700	1832	0.759039	2.49638e-39	chr6:32782515:G:A	6	32782515	G	A	rs4563763	2368	-0.210146	5.67215e-12	3.61196
Complement C4	C4A C4B	DUP	6	32004401	32007700	1832	0.759039	2.49638e-39	chr6:32783467:C:T	6	32783467	C	T	rs9276688	2368	-0.476773	1.69134e-23	1.59203
Complement C4	C4A C4B	DUP	6	32004401	32007700	1832	0.759039	2.49638e-39	chr6:32784185:C:T	6	32784185	C	T	rs9276689	2368	-0.476773	1.69134e-23	1.59203
Complement C4	C4A C4B	DUP	6	32004401	32007700	1832	0.759039	2.49638e-39	chr6:32784362:G:A	6	32784362	G	A	rs719654	2368	0.198188	2.34618e-08	3.82989
Complement C4	C4A C4B	DUP	6	32004401	32007700	1832	0.759039	2.49638e-39	chr6:32784556:C:T	6	32784556	C	T	rs719655	2368	-0.476773	1.69134e-23	1.59203
Complement C4	C4A C4B	DUP	6	32004401	32007700	1832	0.759039	2.49638e-39	chr6:32785067:A:G	6	32785067	A	G	rs9276691	2368	-0.476773	1.69134e-23	1.59203
Complement C4	C4A C4B	DUP	6	32004401	32007700	1832	0.759039	2.49638e-39	chr6:32786314:C:T	6	32786314	C	T	rs4546530	2368	-0.22105	6.56945e-13	3.43378
Complement C4	C4A C4B	DUP	6	32004401	32007700	1832	0.759039	2.49638e-39	chr6:32787513:T:C	6	32787513	T	C	rs7762279	2368	-0.476773	1.69134e-23	1.59203
Complement C4	C4A C4B	DUP	6	32004401	32007700	1832	0.759039	2.49638e-39	chr6:32788790:A:T	6	32788790	A	T	rs9276699	2368	-0.228533	2.34135e-14	3.32135
Complement C4	C4A C4B	DUP	6	32004401	32007700	1832	0.759039	2.49638e-39	chr6:32788876:C:T	6	32788876	C	T	rs9276700	2368	-0.476773	1.69134e-23	1.59203
Complement C4	C4A C4B	DUP	6	32004401	32007700	1832	0.759039	2.49638e-39	chr6:32789140:G:A	6	32789140	G	A	rs9276708	2368	-0.212059	4.1061e-12	3.57937
Complement C4	C4A C4B	DUP	6	32004401	32007700	1832	0.759039	2.49638e-39	chr6:32789325:T:C	6	32789325	T	C	rs9276710	2368	-0.333435	6.53926e-20	2.27642
Complement C4	C4A C4B	DUP	6	32004401	32007700	1832	0.759039	2.49638e-39	chr6:32789520:C:T	6	32789520	C	T	rs9276711	2368	-0.212649	3.5451e-12	3.56944
Complement C4	C4A C4B	DUP	6	32004401	32007700	1832	0.759039	2.49638e-39	chr6:32790617:G:A	6	32790617	G	A	rs7758736	2368	-0.214655	1.0598e-08	3.53609
Complement C4	C4A C4B	DUP	6	32004401	32007700	1832	0.759039	2.49638e-39	chr6:32790984:A:T	6	32790984	A	T	rs1158784	2368	0.195221	6.91893e-09	3.88811
Complement C4	C4A C4B	DUP	6	32004401	32007700	1832	0.759039	2.49638e-39	chr6:32791671:G:A	6	32791671	G	A	rs3948793	2368	-0.213696	2.75348e-12	3.55195
Complement C4	C4A C4B	DUP	6	32004401	32007700	1832	0.759039	2.49638e-39	chr6:32793349:T:C	6	32793349	T	C	rs145420575	2368	1.33879	6.54281e-15	0.566959
Complement C4	C4A C4B	DUP	6	32004401	32007700	1832	0.759039	2.49638e-39	chr6:32793729:C:T	6	32793729	C	T	rs4318925	2368	-0.322133	3.43774e-17	2.35629
Complement C4	C4A C4B	DUP	6	32004401	32007700	1832	0.759039	2.49638e-39	chr6:32794364:C:T	6	32794364	C	T	NA	2368	1.33879	6.54281e-15	0.566959
Complement C4	C4A C4B	DUP	6	32004401	32007700	1832	0.759039	2.49638e-39	chr6:32797491:T:C	6	32797491	T	C	rs6912002	2368	-0.216871	1.89378e-12	3.49995
Complement C4	C4A C4B	DUP	6	32004401	32007700	1832	0.759039	2.49638e-39	chr6:32797525:C:A	6	32797525	C	A	rs2621372	2368	0.214445	1.25302e-11	3.53955
Complement C4	C4A C4B	DUP	6	32004401	32007700	1832	0.759039	2.49638e-39	chr6:32797674:C:T	6	32797674	C	T	rs1383261	2368	-0.217985	1.65743e-12	3.48207
Complement C4	C4A C4B	DUP	6	32004401	32007700	1832	0.759039	2.49638e-39	chr6:32797787:T:A	6	32797787	T	A	rs200738118	2368	-0.218593	1.42405e-12	3.47238
Complement C4	C4A C4B	DUP	6	32004401	32007700	1832	0.759039	2.49638e-39	chr6:32797788:G:C	6	32797788	G	C	NA	2368	-0.218593	1.42405e-12	3.47238
Complement C4	C4A C4B	DUP	6	32004401	32007700	1832	0.759039	2.49638e-39	chr6:32797808:G:T	6	32797808	G	T	rs9276731	2368	-0.481633	8.6587e-24	1.57597
Complement C4	C4A C4B	DUP	6	32004401	32007700	1832	0.759039	2.49638e-39	chr6:32797894:C:G	6	32797894	C	G	rs6932969	2368	-0.218593	1.42405e-12	3.47238
Complement C4	C4A C4B	DUP	6	32004401	32007700	1832	0.759039	2.49638e-39	chr6:32797952:C:G	6	32797952	C	G	rs1383260	2368	-0.218593	1.42405e-12	3.47238
Complement C4	C4A C4B	DUP	6	32004401	32007700	1832	0.759039	2.49638e-39	chr6:32797953:T:C	6	32797953	T	C	rs1383259	2368	-0.218593	1.42405e-12	3.47238
Complement C4	C4A C4B	DUP	6	32004401	32007700	1832	0.759039	2.49638e-39	chr6:32798128:T:A	6	32798128	T	A	rs9276732	2368	-0.219075	1.24526e-12	3.46475
Complement C4	C4A C4B	DUP	6	32004401	32007700	1832	0.759039	2.49638e-39	chr6:32798226:A:T	6	32798226	A	T	rs6937723	2368	-0.219421	1.13142e-12	3.45928
Complement C4	C4A C4B	DUP	6	32004401	32007700	1832	0.759039	2.49638e-39	chr6:32798237:G:A	6	32798237	G	A	rs6938180	2368	-0.220056	1.07747e-12	3.44929
Complement C4	C4A C4B	DUP	6	32004401	32007700	1832	0.759039	2.49638e-39	chr6:32798243:A:G	6	32798243	A	G	rs6937727	2368	-0.219075	1.24526e-12	3.46475
Complement C4	C4A C4B	DUP	6	32004401	32007700	1832	0.759039	2.49638e-39	chr6:32798249:A:G	6	32798249	A	G	rs9276733	2368	-0.219075	1.24526e-12	3.46475
Complement C4	C4A C4B	DUP	6	32004401	32007700	1832	0.759039	2.49638e-39	chr6:32798395:T:A	6	32798395	T	A	rs6457677	2368	-0.218884	1.29748e-12	3.46777
Complement C4	C4A C4B	DUP	6	32004401	32007700	1832	0.759039	2.49638e-39	chr6:32798568:A:G	6	32798568	A	G	rs7383562	2368	-0.218675	1.3892e-12	3.47108
Complement C4	C4A C4B	DUP	6	32004401	32007700	1832	0.759039	2.49638e-39	chr6:32798656:G:C	6	32798656	G	C	rs7383602	2368	-0.218593	1.42405e-12	3.47238
Complement C4	C4A C4B	DUP	6	32004401	32007700	1832	0.759039	2.49638e-39	chr6:32798816:C:T	6	32798816	C	T	rs7383606	2368	-0.218593	1.42405e-12	3.47238
Complement C4	C4A C4B	DUP	6	32004401	32007700	1832	0.759039	2.49638e-39	chr6:32799077:G:A	6	32799077	G	A	rs9276734	2368	-0.218593	1.42405e-12	3.47238
Complement C4	C4A C4B	DUP	6	32004401	32007700	1832	0.759039	2.49638e-39	chr6:32799474:A:G	6	32799474	A	G	rs7381315	2368	-0.219844	1.069e-12	3.45263
Complement C4	C4A C4B	DUP	6	32004401	32007700	1832	0.759039	2.49638e-39	chr6:32799655:C:T	6	32799655	C	T	rs7740209	2368	-0.218593	1.42405e-12	3.47238
Complement C4	C4A C4B	DUP	6	32004401	32007700	1832	0.759039	2.49638e-39	chr6:32799719:T:C	6	32799719	T	C	rs7382714	2368	-0.218593	1.42405e-12	3.47238
Complement C4	C4A C4B	DUP	6	32004401	32007700	1832	0.759039	2.49638e-39	chr6:32799843:T:C	6	32799843	T	C	rs4947350	2368	-0.324524	5.30605e-19	2.33893
Complement C4	C4A C4B	DUP	6	32004401	32007700	1832	0.759039	2.49638e-39	chr6:32799896:C:G	6	32799896	C	G	rs7381376	2368	-0.218593	1.42405e-12	3.47238
Complement C4	C4A C4B	DUP	6	32004401	32007700	1832	0.759039	2.49638e-39	chr6:32800445:G:T	6	32800445	G	T	rs2621370	2368	0.187703	4.64226e-08	4.04382
Complement C4	C4A C4B	DUP	6	32004401	32007700	1832	0.759039	2.49638e-39	chr6:32800508:C:T	6	32800508	C	T	NA	2368	0.215552	1.33549e-11	3.52137
Complement C4	C4A C4B	DUP	6	32004401	32007700	1832	0.759039	2.49638e-39	chr6:32800535:A:G	6	32800535	A	G	rs2857149	2368	0.21509	5.6417e-12	3.52893
Complement C4	C4A C4B	DUP	6	32004401	32007700	1832	0.759039	2.49638e-39	chr6:32800556:G:A	6	32800556	G	A	rs2621368	2368	0.217302	3.39753e-12	3.49302
Complement C4	C4A C4B	DUP	6	32004401	32007700	1832	0.759039	2.49638e-39	chr6:32800601:G:A	6	32800601	G	A	rs6457678	2368	-0.226466	2.65367e-13	3.35166
Complement C4	C4A C4B	DUP	6	32004401	32007700	1832	0.759039	2.49638e-39	chr6:32800697:C:T	6	32800697	C	T	rs9501663	2368	0.214445	1.25302e-11	3.53955
Complement C4	C4A C4B	DUP	6	32004401	32007700	1832	0.759039	2.49638e-39	chr6:32800711:C:A	6	32800711	C	A	rs9501664	2368	0.21498	1.07305e-11	3.53073
Complement C4	C4A C4B	DUP	6	32004401	32007700	1832	0.759039	2.49638e-39	chr6:32800944:G:A	6	32800944	G	A	rs2621367	2368	0.21498	1.07305e-11	3.53073
Complement C4	C4A C4B	DUP	6	32004401	32007700	1832	0.759039	2.49638e-39	chr6:32801203:C:A	6	32801203	C	A	rs2621366	2368	0.215152	5.83886e-12	3.52792
Complement C4	C4A C4B	DUP	6	32004401	32007700	1832	0.759039	2.49638e-39	chr6:32801363:C:T	6	32801363	C	T	rs2621365	2368	0.21498	1.07305e-11	3.53073
Complement C4	C4A C4B	DUP	6	32004401	32007700	1832	0.759039	2.49638e-39	chr6:32801396:G:A	6	32801396	G	A	rs146834055	2368	1.31004	1.0322e-14	0.579402
Complement C4	C4A C4B	DUP	6	32004401	32007700	1832	0.759039	2.49638e-39	chr6:32801427:G:A	6	32801427	G	A	rs2621364	2368	0.21498	1.07305e-11	3.53073
Complement C4	C4A C4B	DUP	6	32004401	32007700	1832	0.759039	2.49638e-39	chr6:32801759:C:A	6	32801759	C	A	rs2621362	2368	0.215472	5.48124e-12	3.52268
Complement C4	C4A C4B	DUP	6	32004401	32007700	1832	0.759039	2.49638e-39	chr6:32801798:G:A	6	32801798	G	A	rs2621360	2368	0.21498	1.07305e-11	3.53073
Complement C4	C4A C4B	DUP	6	32004401	32007700	1832	0.759039	2.49638e-39	chr6:32801886:T:C	6	32801886	T	C	rs2219893	2368	0.215995	4.69046e-12	3.51415
Complement C4	C4A C4B	DUP	6	32004401	32007700	1832	0.759039	2.49638e-39	chr6:32801914:T:C	6	32801914	T	C	rs17213609	2368	0.214305	1.29648e-11	3.54186
Complement C4	C4A C4B	DUP	6	32004401	32007700	1832	0.759039	2.49638e-39	chr6:32802149:A:G	6	32802149	A	G	rs2199874	2368	0.215995	4.69046e-12	3.51415
Complement C4	C4A C4B	DUP	6	32004401	32007700	1832	0.759039	2.49638e-39	chr6:32802334:A:C	6	32802334	A	C	rs7755858	2368	-0.227012	2.51144e-13	3.3436
Complement C4	C4A C4B	DUP	6	32004401	32007700	1832	0.759039	2.49638e-39	chr6:32802348:A:G	6	32802348	A	G	rs2199873	2368	0.21498	1.07305e-11	3.53073
Complement C4	C4A C4B	DUP	6	32004401	32007700	1832	0.759039	2.49638e-39	chr6:32802403:C:T	6	32802403	C	T	rs2857147	2368	0.214445	1.25302e-11	3.53955
Complement C4	C4A C4B	DUP	6	32004401	32007700	1832	0.759039	2.49638e-39	chr6:32802666:A:C	6	32802666	A	C	rs6919657	2368	-0.218593	1.42405e-12	3.47238
Complement C4	C4A C4B	DUP	6	32004401	32007700	1832	0.759039	2.49638e-39	chr6:32802705:T:C	6	32802705	T	C	rs6899857	2368	-0.218593	1.42405e-12	3.47238
Complement C4	C4A C4B	DUP	6	32004401	32007700	1832	0.759039	2.49638e-39	chr6:32802753:T:A	6	32802753	T	A	rs6899878	2368	-0.218593	1.42405e-12	3.47238
Complement C4	C4A C4B	DUP	6	32004401	32007700	1832	0.759039	2.49638e-39	chr6:32802911:T:A	6	32802911	T	A	rs6457680	2368	-0.227012	2.51144e-13	3.3436
Complement C4	C4A C4B	DUP	6	32004401	32007700	1832	0.759039	2.49638e-39	chr6:32803031:C:T	6	32803031	C	T	rs2621358	2368	0.21498	1.07305e-11	3.53073
Complement C4	C4A C4B	DUP	6	32004401	32007700	1832	0.759039	2.49638e-39	chr6:32803139:C:T	6	32803139	C	T	rs2621357	2368	0.21498	1.07305e-11	3.53073
Complement C4	C4A C4B	DUP	6	32004401	32007700	1832	0.759039	2.49638e-39	chr6:32803206:A:G	6	32803206	A	G	rs2857146	2368	0.21498	1.07305e-11	3.53073
Complement C4	C4A C4B	DUP	6	32004401	32007700	1832	0.759039	2.49638e-39	chr6:32803564:G:A	6	32803564	G	A	rs2621355	2368	0.187703	4.64226e-08	4.04382
Complement C4	C4A C4B	DUP	6	32004401	32007700	1832	0.759039	2.49638e-39	chr6:32803634:G:T	6	32803634	G	T	rs9276745	2368	-0.226395	2.94052e-13	3.35272
Complement C4	C4A C4B	DUP	6	32004401	32007700	1832	0.759039	2.49638e-39	chr6:32804627:G:T	6	32804627	G	T	rs9501215	2368	0.21498	1.07305e-11	3.53073
Complement C4	C4A C4B	DUP	6	32004401	32007700	1832	0.759039	2.49638e-39	chr6:32804722:G:C	6	32804722	G	C	rs9276751	2368	-0.218593	1.42405e-12	3.47238
Complement C4	C4A C4B	DUP	6	32004401	32007700	1832	0.759039	2.49638e-39	chr6:32804892:G:A	6	32804892	G	A	rs2621347	2368	0.21498	1.07305e-11	3.53073
Complement C4	C4A C4B	DUP	6	32004401	32007700	1832	0.759039	2.49638e-39	chr6:32805079:A:C	6	32805079	A	C	rs9276757	2368	-0.232068	1.73581e-11	3.27075
Complement C4	C4A C4B	DUP	6	32004401	32007700	1832	0.759039	2.49638e-39	chr6:32805198:G:A	6	32805198	G	A	rs9276758	2368	-0.2238	6.04621e-13	3.39159
Complement C4	C4A C4B	DUP	6	32004401	32007700	1832	0.759039	2.49638e-39	chr6:32805201:G:A	6	32805201	G	A	rs2199872	2368	0.21498	1.07305e-11	3.53073
Complement C4	C4A C4B	DUP	6	32004401	32007700	1832	0.759039	2.49638e-39	chr6:32805325:G:T	6	32805325	G	T	rs9276760	2368	-0.218437	1.53683e-12	3.47486
Complement C4	C4A C4B	DUP	6	32004401	32007700	1832	0.759039	2.49638e-39	chr6:32805425:C:T	6	32805425	C	T	rs9276762	2368	-0.218437	1.53683e-12	3.47486
Complement C4	C4A C4B	DUP	6	32004401	32007700	1832	0.759039	2.49638e-39	chr6:32805485:G:A	6	32805485	G	A	rs9276763	2368	-0.226717	2.6671e-13	3.34795
Complement C4	C4A C4B	DUP	6	32004401	32007700	1832	0.759039	2.49638e-39	chr6:32805501:T:C	6	32805501	T	C	rs2621344	2368	0.195485	3.38173e-08	3.88285
Complement C4	C4A C4B	DUP	6	32004401	32007700	1832	0.759039	2.49638e-39	chr6:32806081:C:A	6	32806081	C	A	rs7748681	2368	-0.218593	1.42405e-12	3.47238
Complement C4	C4A C4B	DUP	6	32004401	32007700	1832	0.759039	2.49638e-39	chr6:32806106:C:G	6	32806106	C	G	rs7748699	2368	-0.218593	1.42405e-12	3.47238
Complement C4	C4A C4B	DUP	6	32004401	32007700	1832	0.759039	2.49638e-39	chr6:32806360:T:C	6	32806360	T	C	rs7769225	2368	-0.227012	2.51144e-13	3.3436
Complement C4	C4A C4B	DUP	6	32004401	32007700	1832	0.759039	2.49638e-39	chr6:32806361:C:T	6	32806361	C	T	rs7749048	2368	-0.227012	2.51144e-13	3.3436
Complement C4	C4A C4B	DUP	6	32004401	32007700	1832	0.759039	2.49638e-39	chr6:32806497:G:A	6	32806497	G	A	rs6912056	2368	-0.324524	5.30605e-19	2.33893
Complement C4	C4A C4B	DUP	6	32004401	32007700	1832	0.759039	2.49638e-39	chr6:32806514:C:G	6	32806514	C	G	rs9276772	2368	-0.474266	2.68439e-23	1.60045
Complement C4	C4A C4B	DUP	6	32004401	32007700	1832	0.759039	2.49638e-39	chr6:32806688:G:A	6	32806688	G	A	rs6912414	2368	-0.226395	2.94052e-13	3.35272
Complement C4	C4A C4B	DUP	6	32004401	32007700	1832	0.759039	2.49638e-39	chr6:32807015:G:A	6	32807015	G	A	rs2857140	2368	0.21498	1.07305e-11	3.53073
Complement C4	C4A C4B	DUP	6	32004401	32007700	1832	0.759039	2.49638e-39	chr6:32807224:C:T	6	32807224	C	T	rs6917315	2368	-0.227012	2.51144e-13	3.3436
Complement C4	C4A C4B	DUP	6	32004401	32007700	1832	0.759039	2.49638e-39	chr6:32807227:C:T	6	32807227	C	T	rs2621342	2368	0.2148	1.16146e-11	3.53371
Complement C4	C4A C4B	DUP	6	32004401	32007700	1832	0.759039	2.49638e-39	chr6:32807458:A:T	6	32807458	A	T	rs1480381	2368	0.2148	1.16146e-11	3.53371
Complement C4	C4A C4B	DUP	6	32004401	32007700	1832	0.759039	2.49638e-39	chr6:32807535:G:A	6	32807535	G	A	rs9276778	2368	-0.218773	1.36154e-12	3.46953
Complement C4	C4A C4B	DUP	6	32004401	32007700	1832	0.759039	2.49638e-39	chr6:32807571:C:T	6	32807571	C	T	rs9276779	2368	-0.217938	1.64393e-12	3.48282
Complement C4	C4A C4B	DUP	6	32004401	32007700	1832	0.759039	2.49638e-39	chr6:32807703:T:C	6	32807703	T	C	rs2621340	2368	0.21498	1.07305e-11	3.53073
Complement C4	C4A C4B	DUP	6	32004401	32007700	1832	0.759039	2.49638e-39	chr6:32807805:C:A	6	32807805	C	A	rs2621339	2368	0.216148	9.01653e-12	3.51166
Complement C4	C4A C4B	DUP	6	32004401	32007700	1832	0.759039	2.49638e-39	chr6:32808032:C:T	6	32808032	C	T	rs7382619	2368	-0.218593	1.42405e-12	3.47238
Complement C4	C4A C4B	DUP	6	32004401	32007700	1832	0.759039	2.49638e-39	chr6:32808051:C:T	6	32808051	C	T	rs2857134; rs2857134	2368	0.21498	1.07305e-11	3.53073
Complement C4	C4A C4B	DUP	6	32004401	32007700	1832	0.759039	2.49638e-39	chr6:32808310:C:T	6	32808310	C	T	rs7382649; rs7382649; rs7382649	2368	-0.218593	1.42405e-12	3.47238
Complement C4	C4A C4B	DUP	6	32004401	32007700	1832	0.759039	2.49638e-39	chr6:32808402:G:A	6	32808402	G	A	rs2857132; rs2857132	2368	0.21498	1.07305e-11	3.53073
Complement C4	C4A C4B	DUP	6	32004401	32007700	1832	0.759039	2.49638e-39	chr6:32808481:A:T	6	32808481	A	T	rs2857131; rs2857131	2368	0.21498	1.07305e-11	3.53073
Complement C4	C4A C4B	DUP	6	32004401	32007700	1832	0.759039	2.49638e-39	chr6:32808515:G:A	6	32808515	G	A	rs9276785; rs9276785	2368	-0.218593	1.42405e-12	3.47238
Complement C4	C4A C4B	DUP	6	32004401	32007700	1832	0.759039	2.49638e-39	chr6:32808806:G:A	6	32808806	G	A	rs2621338; rs2621338; rs2621338; rs2621338	2368	0.21498	1.07305e-11	3.53073
Complement C4	C4A C4B	DUP	6	32004401	32007700	1832	0.759039	2.49638e-39	chr6:32808813:G:C	6	32808813	G	C	rs4513843; rs4513843; rs4513843; rs4513843	2368	-0.323468	7.89613e-19	2.34657
Complement C4	C4A C4B	DUP	6	32004401	32007700	1832	0.759039	2.49638e-39	chr6:32808872:C:T	6	32808872	C	T	rs2621337; rs2621337; rs2621337	2368	0.21498	1.07305e-11	3.53073
Complement C4	C4A C4B	DUP	6	32004401	32007700	1832	0.759039	2.49638e-39	chr6:32809144:T:C	6	32809144	T	C	rs1054684; rs1054684; rs1054684; rs1054684	2368	-0.496148	3.71562e-24	1.52986
Complement C4	C4A C4B	DUP	6	32004401	32007700	1832	0.759039	2.49638e-39	chr6:32809373:A:G	6	32809373	A	G	rs2127674; rs2127674; rs2127674; rs2127674	2368	0.21815	5.76119e-12	3.47944
Complement C4	C4A C4B	DUP	6	32004401	32007700	1832	0.759039	2.49638e-39	chr6:32809652:A:T	6	32809652	A	T	rs2857123; rs2857123; rs2857123; rs2857123	2368	0.21498	1.07305e-11	3.53073
Complement C4	C4A C4B	DUP	6	32004401	32007700	1832	0.759039	2.49638e-39	chr6:32809763:C:T	6	32809763	C	T	rs7383081; rs7383081; rs7383081; rs7383081	2368	-0.227012	2.51144e-13	3.3436
Complement C4	C4A C4B	DUP	6	32004401	32007700	1832	0.759039	2.49638e-39	chr6:32809779:T:G	6	32809779	T	G	rs7381867; rs7381867; rs7381867; rs7381867; rs7381867	2368	-0.218593	1.42405e-12	3.47238
Complement C4	C4A C4B	DUP	6	32004401	32007700	1832	0.759039	2.49638e-39	chr6:32809828:T:C	6	32809828	T	C	rs2857120; rs2857120; rs2857120; rs2857120; rs2857120	2368	0.21498	1.07305e-11	3.53073
Complement C4	C4A C4B	DUP	6	32004401	32007700	1832	0.759039	2.49638e-39	chr6:32810076:C:T	6	32810076	C	T	rs2857119; rs2857119; rs2857119; rs2857119; rs2857119	2368	0.214445	1.25302e-11	3.53955
Complement C4	C4A C4B	DUP	6	32004401	32007700	1832	0.759039	2.49638e-39	chr6:32810123:G:A	6	32810123	G	A	NA	2368	0.219327	4.23597e-12	3.46077
Complement C4	C4A C4B	DUP	6	32004401	32007700	1832	0.759039	2.49638e-39	chr6:32810249:C:T	6	32810249	C	T	rs2857117; rs2857117; rs2857117; rs2857117; rs2857117	2368	0.214445	1.25302e-11	3.53955
Complement C4	C4A C4B	DUP	6	32004401	32007700	1832	0.759039	2.49638e-39	chr6:32810486:C:T	6	32810486	C	T	rs2621333; rs2621333; rs2621333; rs2621333; rs2621333	2368	0.21498	1.07305e-11	3.53073
Complement C4	C4A C4B	DUP	6	32004401	32007700	1832	0.759039	2.49638e-39	chr6:32810887:C:T	6	32810887	C	T	NA	2368	-0.50543	2.19083e-08	1.50177
Complement C4	C4A C4B	DUP	6	32004401	32007700	1832	0.759039	2.49638e-39	chr6:32812379:G:A	6	32812379	G	A	rs9276807; rs9276807; rs9276807; rs9276807; rs9276807	2368	-0.224423	5.1712e-13	3.38218
Complement C4	C4A C4B	DUP	6	32004401	32007700	1832	0.759039	2.49638e-39	chr6:32812947:G:A	6	32812947	G	A	rs11244; rs11244; rs11244; rs11244	2368	-0.239295	2.09713e-13	3.17198
Complement C4	C4A C4B	DUP	6	32004401	32007700	1832	0.759039	2.49638e-39	chr6:32814610:G:A	6	32814610	G	A	rs2071475	2368	0.194149	4.59563e-08	3.90957
Complement C4	C4A C4B	DUP	6	32004401	32007700	1832	0.759039	2.49638e-39	chr6:32814805:C:T	6	32814805	C	T	rs2071474	2368	0.218596	1.1756e-11	3.47234
Complement C4	C4A C4B	DUP	6	32004401	32007700	1832	0.759039	2.49638e-39	chr6:32814828:C:T	6	32814828	C	T	rs2071473	2368	0.169586	2.48615e-08	4.47583
Complement C4	C4A C4B	DUP	6	32004401	32007700	1832	0.759039	2.49638e-39	chr6:32815309:A:G	6	32815309	A	G	rs7383287; rs7383287; rs7383287; rs7383287	2368	-0.229041	1.34344e-10	3.31399
Complement C4	C4A C4B	DUP	6	32004401	32007700	1832	0.759039	2.49638e-39	chr6:32815986:T:A	6	32815986	T	A	rs138148759	2368	1.31523	1.57133e-14	0.577115
Complement C4	C4A C4B	DUP	6	32004401	32007700	1832	0.759039	2.49638e-39	chr6:32816296:G:T	6	32816296	G	T	rs2859579	2368	0.218596	1.1756e-11	3.47234
Complement C4	C4A C4B	DUP	6	32004401	32007700	1832	0.759039	2.49638e-39	chr6:32816843:C:T	6	32816843	C	T	rs2071472; rs2071472; rs2071472	2368	0.218306	1.30364e-11	3.47694
Complement C4	C4A C4B	DUP	6	32004401	32007700	1832	0.759039	2.49638e-39	chr6:32816976:T:C	6	32816976	T	C	rs2071470; rs2071470; rs2071470; rs2071470	2368	0.219133	1.0056e-11	3.46382
Complement C4	C4A C4B	DUP	6	32004401	32007700	1832	0.759039	2.49638e-39	chr6:32817006:C:T	6	32817006	C	T	rs2071469; rs2071469; rs2071469; rs2071469; rs2071469; rs2071469	2368	0.180189	2.52943e-09	4.21245
Complement C4	C4A C4B	DUP	6	32004401	32007700	1832	0.759039	2.49638e-39	chr6:32818127:G:T	6	32818127	G	T	rs2157077; rs2157077; rs2157077; rs2157077; rs2157077; rs2157077	2368	0.177202	4.63433e-09	4.28346
Complement C4	C4A C4B	DUP	6	32004401	32007700	1832	0.759039	2.49638e-39	chr6:32819279:C:T	6	32819279	C	T	rs1894406; rs1894406; rs1894406; rs1894406; rs1894406; rs1894406	2368	0.180635	2.317e-09	4.20206
Complement C4	C4A C4B	DUP	6	32004401	32007700	1832	0.759039	2.49638e-39	chr6:32819793:T:C	6	32819793	T	C	rs2857106; rs2857106; rs2857106; rs2857106; rs2857106; rs2857106	2368	0.221655	3.92519e-09	3.42442
Complement C4	C4A C4B	DUP	6	32004401	32007700	1832	0.759039	2.49638e-39	chr6:32820930:A:G	6	32820930	A	G	rs2621323; rs2621323; rs2621323; rs2621323; rs2621323; rs2621323; rs2621323; rs2621323	2368	0.17867	9.51413e-09	4.24828
Complement C4	C4A C4B	DUP	6	32004401	32007700	1832	0.759039	2.49638e-39	chr6:32820935:T:G	6	32820935	T	G	rs2621322; rs2621322; rs2621322; rs2621322; rs2621322; rs2621322; rs2621322; rs2621322	2368	0.221909	3.50872e-09	3.4205
Complement C4	C4A C4B	DUP	6	32004401	32007700	1832	0.759039	2.49638e-39	chr6:32821623:A:G	6	32821623	A	G	rs151027268; rs151027268; rs151027268; rs151027268; rs151027268; rs151027268; rs151027268; rs151027268	2368	-0.513883	2.37775e-08	1.47706
Complement C4	C4A C4B	DUP	6	32004401	32007700	1832	0.759039	2.49638e-39	chr6:32821703:A:G	6	32821703	A	G	rs2621321; rs2621321; rs2621321; rs2621321; rs2621321; rs2621321; rs2621321; rs2621321	2368	0.236211	1.51762e-12	3.2134
Complement C4	C4A C4B	DUP	6	32004401	32007700	1832	0.759039	2.49638e-39	chr6:32822390:C:G	6	32822390	C	G	rs2857104; rs2857104; rs2857104	2368	0.235372	1.72311e-12	3.22484
Complement C4	C4A C4B	DUP	6	32004401	32007700	1832	0.759039	2.49638e-39	chr6:32823522:C:A	6	32823522	C	A	rs2857103; rs2857103; rs2857103; rs2857103	2368	0.183869	4.65227e-09	4.12814
Complement C4	C4A C4B	DUP	6	32004401	32007700	1832	0.759039	2.49638e-39	chr6:32823626:G:C	6	32823626	G	C	rs2856993; rs2856993; rs2856993	2368	0.220565	4.58919e-09	3.44133
Complement C4	C4A C4B	DUP	6	32004401	32007700	1832	0.759039	2.49638e-39	chr6:32825746:G:A	6	32825746	G	A	rs13501; rs13501; rs13501	2368	0.183331	4.82465e-09	4.14026
Complement C4	C4A C4B	DUP	6	32004401	32007700	1832	0.759039	2.49638e-39	chr6:32826899:T:C	6	32826899	T	C	rs2857101; rs2857101; rs2857101	2368	0.234283	2.31163e-12	3.23984
Complement C4	C4A C4B	DUP	6	32004401	32007700	1832	0.759039	2.49638e-39	chr6:32828188:G:A	6	32828188	G	A	rs241456; rs241456; rs241456; rs241456	2368	0.238851	5.61154e-13	3.17788
Complement C4	C4A C4B	DUP	6	32004401	32007700	1832	0.759039	2.49638e-39	chr6:32828242:C:A	6	32828242	C	A	rs241455; rs241455; rs241455; rs241455	2368	0.240747	3.89947e-13	3.15285
Complement C4	C4A C4B	DUP	6	32004401	32007700	1832	0.759039	2.49638e-39	chr6:32828281:C:T	6	32828281	C	T	rs2071545; rs2071545; rs2071545; rs2071545	2368	0.238851	5.61154e-13	3.17788
Complement C4	C4A C4B	DUP	6	32004401	32007700	1832	0.759039	2.49638e-39	chr6:32828367:A:G	6	32828367	A	G	rs241454; rs241454; rs241454; rs241454; rs241454	2368	0.238851	5.61154e-13	3.17788
Complement C4	C4A C4B	DUP	6	32004401	32007700	1832	0.759039	2.49638e-39	chr6:32828449:G:A	6	32828449	G	A	rs241453; rs241453; rs241453; rs241453; rs241453	2368	0.238008	8.41927e-13	3.18913
Complement C4	C4A C4B	DUP	6	32004401	32007700	1832	0.759039	2.49638e-39	chr6:32828569:T:C	6	32828569	T	C	rs241452; rs241452; rs241452; rs241452; rs241452	2368	0.235653	1.12626e-12	3.221
Complement C4	C4A C4B	DUP	6	32004401	32007700	1832	0.759039	2.49638e-39	chr6:32828744:C:T	6	32828744	C	T	rs17034; rs17034; rs17034; rs17034; rs17034	2368	0.236781	1.21258e-12	3.20566
Complement C4	C4A C4B	DUP	6	32004401	32007700	1832	0.759039	2.49638e-39	chr6:32828876:C:A	6	32828876	C	A	NA	2368	0.238851	5.61154e-13	3.17788
Complement C4	C4A C4B	DUP	6	32004401	32007700	1832	0.759039	2.49638e-39	chr6:32828908:A:G	6	32828908	A	G	NA	2368	0.235648	1.15488e-12	3.22107
Complement C4	C4A C4B	DUP	6	32004401	32007700	1832	0.759039	2.49638e-39	chr6:32828974:T:C	6	32828974	T	C	NA	2368	0.240179	3.94794e-13	3.1603
Complement C4	C4A C4B	DUP	6	32004401	32007700	1832	0.759039	2.49638e-39	chr6:32829190:G:A	6	32829190	G	A	rs241446; rs241446; rs241446	2368	0.238851	5.61154e-13	3.17788
Complement C4	C4A C4B	DUP	6	32004401	32007700	1832	0.759039	2.49638e-39	chr6:32829295:C:T	6	32829295	C	T	rs241445; rs241445; rs241445	2368	0.238851	5.61154e-13	3.17788
Complement C4	C4A C4B	DUP	6	32004401	32007700	1832	0.759039	2.49638e-39	chr6:32829332:G:A	6	32829332	G	A	rs241444; rs241444	2368	0.239518	5.10597e-13	3.16902
Complement C4	C4A C4B	DUP	6	32004401	32007700	1832	0.759039	2.49638e-39	chr6:32829338:T:G	6	32829338	T	G	rs241443; rs241443	2368	0.182589	5.10876e-09	4.15709
Complement C4	C4A C4B	DUP	6	32004401	32007700	1832	0.759039	2.49638e-39	chr6:32829391:G:A	6	32829391	G	A	NA	2368	0.238911	5.50726e-13	3.17708
Complement C4	C4A C4B	DUP	6	32004401	32007700	1832	0.759039	2.49638e-39	chr6:32829520:T:C	6	32829520	T	C	NA	2368	0.23695	7.99529e-13	3.20337
Complement C4	C4A C4B	DUP	6	32004401	32007700	1832	0.759039	2.49638e-39	chr6:32829584:C:T	6	32829584	C	T	rs241440; rs241440	2368	0.233091	2.1674e-12	3.2564
Complement C4	C4A C4B	DUP	6	32004401	32007700	1832	0.759039	2.49638e-39	chr6:32830954:C:T	6	32830954	C	T	NA	2368	-0.204461	3.8434e-11	3.71239
Complement C4	C4A C4B	DUP	6	32004401	32007700	1832	0.759039	2.49638e-39	chr6:32832068:T:G	6	32832068	T	G	rs60045856; rs60045856; rs60045856; rs60045856	2368	-0.430809	4.02395e-20	1.76189
Complement C4	C4A C4B	DUP	6	32004401	32007700	1832	0.759039	2.49638e-39	chr6:32834232:C:T	6	32834232	C	T	rs62397687; rs62397687; rs62397687; rs62397687	2368	-0.32806	3.68854e-18	2.31372
Complement C4	C4A C4B	DUP	6	32004401	32007700	1832	0.759039	2.49638e-39	chr6:32835161:C:T	6	32835161	C	T	rs140654840; rs140654840; rs140654840; rs140654840	2368	1.28152	4.28441e-12	0.592297
Complement C4	C4A C4B	DUP	6	32004401	32007700	1832	0.759039	2.49638e-39	chr6:32836793:G:A	6	32836793	G	A	rs3819720; rs3819720; rs3819720; rs3819720; rs3819720; rs3819720; rs3819720; rs3819720; rs3819720	2368	-0.180767	2.1292e-09	4.19899
Complement C4	C4A C4B	DUP	6	32004401	32007700	1832	0.759039	2.49638e-39	chr6:32839713:C:T	6	32839713	C	T	rs114595701; rs114595701; rs114595701; rs114595701; rs114595701; rs114595701; rs114595701; rs114595701; rs114595701; rs114595701; rs114595701; rs114595701; rs114595701; rs114595701	2368	-0.50652	4.61644e-23	1.49854
Complement C4	C4A C4B	DUP	6	32004401	32007700	1832	0.759039	2.49638e-39	chr6:32840522:G:A	6	32840522	G	A	rs45506201; rs45506201; rs45506201; rs45506201; rs45506201; rs45506201; rs45506201; rs45506201; rs45506201; rs45506201; rs45506201; rs45506201; rs45506201; rs45506201; rs45506201; rs45506201; rs45506201; rs45506201; rs45506201	2368	-0.50652	4.61644e-23	1.49854
Complement C4	C4A C4B	DUP	6	32004401	32007700	1832	0.759039	2.49638e-39	chr6:32841805:G:T	6	32841805	G	T	rs60507022; rs60507022; rs60507022; rs60507022; rs60507022; rs60507022; rs60507022; rs60507022; rs60507022; rs60507022; rs60507022; rs60507022; rs60507022; rs60507022; rs60507022; rs60507022; rs60507022; rs60507022; rs60507022	2368	0.633053	3.58273e-09	1.19901
Complement C4	C4A C4B	DUP	6	32004401	32007700	1832	0.759039	2.49638e-39	chr6:32845384:G:C	6	32845384	G	C	rs8842; rs8842; rs8842; rs8842; rs8842; rs8842; rs8842; rs8842; rs8842; rs8842; rs8842	2368	0.578619	1.03836e-08	1.31181
Complement C4	C4A C4B	DUP	6	32004401	32007700	1832	0.759039	2.49638e-39	chr6:32845991:G:A	6	32845991	G	A	rs116827595; rs116827595; rs116827595; rs116827595; rs116827595; rs116827595; rs116827595; rs116827595; rs116827595; rs116827595; rs116827595; rs116827595; .; .; .; .; .; .; .; .; .; .; .; .; .	2368	-0.503722	8.07436e-23	1.50686
Complement C4	C4A C4B	DUP	6	32004401	32007700	1832	0.759039	2.49638e-39	chr6:32846336:G:A	6	32846336	G	A	rs11540142; rs11540142; rs11540142; rs11540142; rs11540142; rs11540142; rs11540142; rs11540142; rs11540142; rs11540142; rs11540142; rs11540142; rs11540142	2368	0.578639	1.21843e-08	1.31177
Complement C4	C4A C4B	DUP	6	32004401	32007700	1832	0.759039	2.49638e-39	chr6:32846732:G:A	6	32846732	G	A	rs73412911; rs73412911; rs73412911; rs73412911; rs73412911; rs73412911; rs73412911; rs73412911; rs73412911; rs73412911; rs73412911; rs73412911; rs73412911; rs73412911; rs73412911	2368	0.578639	1.21843e-08	1.31177
Complement C4	C4A C4B	DUP	6	32004401	32007700	1832	0.759039	2.49638e-39	chr6:32847043:G:T	6	32847043	G	T	rs55865470; rs55865470; rs55865470; rs55865470; rs55865470; rs55865470; rs55865470; rs55865470; rs55865470; rs55865470; rs55865470; rs55865470; rs55865470	2368	0.578639	1.21843e-08	1.31177
Complement C4	C4A C4B	DUP	6	32004401	32007700	1832	0.759039	2.49638e-39	chr6:32847165:C:T	6	32847165	C	T	rs1057149; rs1057149; rs1057149; rs1057149; rs1057149; rs1057149; rs1057149; rs1057149; rs1057149; rs1057149; rs1057149; rs1057149; rs1057149	2368	0.578639	1.21843e-08	1.31177
Complement C4	C4A C4B	DUP	6	32004401	32007700	1832	0.759039	2.49638e-39	chr6:32848251:C:T	6	32848251	C	T	rs17213826; rs17213826; rs17213826; rs17213826; rs17213826; rs17213826; rs17213826; rs17213826; rs17213826; rs17213826; rs17213826; rs17213826; rs17213826	2368	0.578639	1.21843e-08	1.31177
Complement C4	C4A C4B	DUP	6	32004401	32007700	1832	0.759039	2.49638e-39	chr6:32848360:C:T	6	32848360	C	T	rs17220220; rs17220220; rs17220220; rs17220220; rs17220220; rs17220220; rs17220220; rs17220220; rs17220220; rs17220220; rs17220220; rs17220220; rs17220220; rs17220220; rs17220220	2368	0.578639	1.21843e-08	1.31177
Complement C4	C4A C4B	DUP	6	32004401	32007700	1832	0.759039	2.49638e-39	chr6:32848886:G:T	6	32848886	G	T	NA	2368	0.578639	1.21843e-08	1.31177
Complement C4	C4A C4B	DUP	6	32004401	32007700	1832	0.759039	2.49638e-39	chr6:32848995:C:A	6	32848995	C	A	rs41550019; rs41550019; rs41550019; rs41550019; rs41550019; rs41550019; rs41550019; rs41550019; rs41550019; rs41550019; rs41550019; rs41550019; rs41550019; rs41550019; rs41550019	2368	0.578639	1.21843e-08	1.31177
Complement C4	C4A C4B	DUP	6	32004401	32007700	1832	0.759039	2.49638e-39	chr6:32849182:C:T	6	32849182	C	T	NA	2368	0.578639	1.21843e-08	1.31177
Complement C4	C4A C4B	DUP	6	32004401	32007700	1832	0.759039	2.49638e-39	chr6:32850676:G:A	6	32850676	G	A	rs56016827; rs56016827; rs56016827; rs56016827; rs56016827; rs56016827; rs56016827; rs56016827; rs56016827; rs56016827; rs56016827; rs56016827; rs56016827	2368	0.603161	1.57157e-08	1.25843
Complement C4	C4A C4B	DUP	6	32004401	32007700	1832	0.759039	2.49638e-39	chr6:32851448:C:G	6	32851448	C	G	rs16871037; rs16871037; rs16871037; rs16871037; rs16871037; rs16871037; rs16871037; rs16871037; rs16871037	2368	0.584372	2.24466e-08	1.2989
Complement C4	C4A C4B	DUP	6	32004401	32007700	1832	0.759039	2.49638e-39	chr6:32854467:G:T	6	32854467	G	T	rs17220241; rs17220241; rs17220241; rs17220241; rs17220241; rs17220241	2368	0.67506	9.39755e-10	1.1244
Complement C4	C4A C4B	DUP	6	32004401	32007700	1832	0.759039	2.49638e-39	chr6:32855409:T:G	6	32855409	T	G	rs36234342; rs36234342; rs36234342; rs36234342	2368	-0.507462	4.46121e-08	1.49575
Complement C4	C4A C4B	DUP	6	32004401	32007700	1832	0.759039	2.49638e-39	chr6:32856455:C:A	6	32856455	C	A	rs73412927; rs73412927; rs73412927	2368	0.633053	3.58273e-09	1.19901
Complement C4	C4A C4B	DUP	6	32004401	32007700	1832	0.759039	2.49638e-39	chr6:32857132:G:A	6	32857132	G	A	rs116696906; rs116696906	2368	-0.507462	4.46121e-08	1.49575
Complement C4	C4A C4B	DUP	6	32004401	32007700	1832	0.759039	2.49638e-39	chr6:32857730:C:T	6	32857730	C	T	rs9276815; rs9276815	2368	-0.192751	5.21942e-10	3.93793
Complement C4	C4A C4B	DUP	6	32004401	32007700	1832	0.759039	2.49638e-39	chr6:32858776:T:G	6	32858776	T	G	rs11969467; rs11969467; rs11969467; rs11969467	2368	0.633053	3.58273e-09	1.19901
Complement C4	C4A C4B	DUP	6	32004401	32007700	1832	0.759039	2.49638e-39	chr6:32860591:C:T	6	32860591	C	T	rs56672687; rs56672687; rs56672687; rs56672687	2368	0.633053	3.58273e-09	1.19901
Complement C4	C4A C4B	DUP	6	32004401	32007700	1832	0.759039	2.49638e-39	chr6:32861610:G:T	6	32861610	G	T	rs111507231; rs111507231; rs111507231; rs111507231	2368	0.633053	3.58273e-09	1.19901
Complement C4	C4A C4B	DUP	6	32004401	32007700	1832	0.759039	2.49638e-39	chr6:32863741:A:G	6	32863741	A	G	rs189824532; rs189824532	2368	-0.507462	4.46121e-08	1.49575
Complement C4	C4A C4B	DUP	6	32004401	32007700	1832	0.759039	2.49638e-39	chr6:32864623:C:T	6	32864623	C	T	rs9276832	2368	-0.190663	7.98957e-10	3.98104
Complement C4	C4A C4B	DUP	6	32004401	32007700	1832	0.759039	2.49638e-39	chr6:32865760:G:C	6	32865760	G	C	rs115482851	2368	-0.507462	4.46121e-08	1.49575
Complement C4	C4A C4B	DUP	6	32004401	32007700	1832	0.759039	2.49638e-39	chr6:32869075:G:T	6	32869075	G	T	rs183380408	2368	-0.507462	4.46121e-08	1.49575
Complement C4	C4A C4B	DUP	6	32004401	32007700	1832	0.759039	2.49638e-39	chr6:32870751:C:T	6	32870751	C	T	rs73412964	2368	0.609605	1.57309e-08	1.24513
Complement C4	C4A C4B	DUP	6	32004401	32007700	1832	0.759039	2.49638e-39	chr6:32871528:G:A	6	32871528	G	A	rs59265446	2368	0.609605	1.57309e-08	1.24513
Complement C4	C4A C4B	DUP	6	32004401	32007700	1832	0.759039	2.49638e-39	chr6:32876326:A:G	6	32876326	A	G	rs115591082; rs115591082	2368	-0.509172	5.18017e-23	1.49073
Complement C4	C4A C4B	DUP	6	32004401	32007700	1832	0.759039	2.49638e-39	chr6:32885447:T:G	6	32885447	T	G	rs188577982	2368	-0.509766	3.43629e-08	1.48899
Complement C4	C4A C4B	DUP	6	32004401	32007700	1832	0.759039	2.49638e-39	chr6:32885578:C:T	6	32885578	C	T	NA	2368	-0.509766	3.43629e-08	1.48899
Complement C4	C4A C4B	DUP	6	32004401	32007700	1832	0.759039	2.49638e-39	chr6:32885685:G:A	6	32885685	G	A	rs9469298	2368	0.599518	2.26763e-08	1.26608
Complement C4	C4A C4B	DUP	6	32004401	32007700	1832	0.759039	2.49638e-39	chr6:32887563:C:G	6	32887563	C	G	rs2857218	2368	-0.220982	9.50352e-14	3.43484
Complement C4	C4A C4B	DUP	6	32004401	32007700	1832	0.759039	2.49638e-39	chr6:32889518:G:T	6	32889518	G	T	NA	2368	0.599518	2.26763e-08	1.26608
Complement C4	C4A C4B	DUP	6	32004401	32007700	1832	0.759039	2.49638e-39	chr6:32889748:A:G	6	32889748	A	G	rs10214510	2368	0.599518	2.26763e-08	1.26608
Complement C4	C4A C4B	DUP	6	32004401	32007700	1832	0.759039	2.49638e-39	chr6:32890024:T:G	6	32890024	T	G	rs241414	2368	-0.209677	7.99512e-13	3.62003
Complement C4	C4A C4B	DUP	6	32004401	32007700	1832	0.759039	2.49638e-39	chr6:32890771:A:G	6	32890771	A	G	rs115962222	2368	-0.509766	3.43629e-08	1.48899
Complement C4	C4A C4B	DUP	6	32004401	32007700	1832	0.759039	2.49638e-39	chr6:32891223:A:G	6	32891223	A	G	rs241413	2368	-0.210424	6.42572e-13	3.60718
Complement C4	C4A C4B	DUP	6	32004401	32007700	1832	0.759039	2.49638e-39	chr6:32891746:G:C	6	32891746	G	C	rs147118969	2368	-0.509766	3.43629e-08	1.48899
Complement C4	C4A C4B	DUP	6	32004401	32007700	1832	0.759039	2.49638e-39	chr6:32893406:G:C	6	32893406	G	C	rs73396741	2368	0.599518	2.26763e-08	1.26608
Complement C4	C4A C4B	DUP	6	32004401	32007700	1832	0.759039	2.49638e-39	chr6:32893839:G:T	6	32893839	G	T	rs241412	2368	-0.220982	9.50352e-14	3.43484
Complement C4	C4A C4B	DUP	6	32004401	32007700	1832	0.759039	2.49638e-39	chr6:32893854:G:C	6	32893854	G	C	rs241411	2368	-0.220982	9.50352e-14	3.43484
Complement C4	C4A C4B	DUP	6	32004401	32007700	1832	0.759039	2.49638e-39	chr6:32898021:A:G	6	32898021	A	G	rs241405	2368	-0.196997	1.40372e-11	3.85305
Complement C4	C4A C4B	DUP	6	32004401	32007700	1832	0.759039	2.49638e-39	chr6:32898220:T:C	6	32898220	T	C	rs241404	2368	-0.220164	5.95683e-14	3.4476
Complement C4	C4A C4B	DUP	6	32004401	32007700	1832	0.759039	2.49638e-39	chr6:32899215:T:C	6	32899215	T	C	rs241403	2368	-0.196557	1.59026e-11	3.86166
Complement C4	C4A C4B	DUP	6	32004401	32007700	1832	0.759039	2.49638e-39	chr6:32901268:T:C	6	32901268	T	C	rs241402	2368	-0.221399	4.09725e-14	3.42838
Complement C4	C4A C4B	DUP	6	32004401	32007700	1832	0.759039	2.49638e-39	chr6:32903759:G:A	6	32903759	G	A	rs241400	2368	-0.229121	1.20892e-14	3.31283
Complement C4	C4A C4B	DUP	6	32004401	32007700	1832	0.759039	2.49638e-39	chr6:32903781:T:C	6	32903781	T	C	rs241399	2368	-0.196557	1.59026e-11	3.86166
Complement C4	C4A C4B	DUP	6	32004401	32007700	1832	0.759039	2.49638e-39	chr6:32904224:A:G	6	32904224	A	G	rs2187688	2368	-0.196557	1.59026e-11	3.86166
Complement C4	C4A C4B	DUP	6	32004401	32007700	1832	0.759039	2.49638e-39	chr6:32907673:C:T	6	32907673	C	T	rs241398	2368	-0.221399	4.09725e-14	3.42838
Complement C4	C4A C4B	DUP	6	32004401	32007700	1832	0.759039	2.49638e-39	chr6:32909396:A:G	6	32909396	A	G	rs154989	2368	-0.196524	1.6175e-11	3.86232
Complement C4	C4A C4B	DUP	6	32004401	32007700	1832	0.759039	2.49638e-39	chr6:32909489:G:A	6	32909489	G	A	rs154988	2368	-0.197268	1.28752e-11	3.84775
Complement C4	C4A C4B	DUP	6	32004401	32007700	1832	0.759039	2.49638e-39	chr6:32911694:A:G	6	32911694	A	G	rs56098412	2368	-0.515785	1.99483e-23	1.47162
Complement C4	C4A C4B	DUP	6	32004401	32007700	1832	0.759039	2.49638e-39	chr6:32913216:C:T	6	32913216	C	T	rs154981	2368	-0.198047	1.11726e-11	3.83262
Complement C4	C4A C4B	DUP	6	32004401	32007700	1832	0.759039	2.49638e-39	chr6:32920789:G:C	6	32920789	G	C	rs241458	2368	-0.195944	1.89859e-11	3.87375
Complement C4	C4A C4B	DUP	6	32004401	32007700	1832	0.759039	2.49638e-39	chr6:32924064:C:T	6	32924064	C	T	rs28744290	2368	-0.2233	5.82735e-14	3.39918
Complement C4	C4A C4B	DUP	6	32004401	32007700	1832	0.759039	2.49638e-39	chr6:32928553:A:G	6	32928553	A	G	rs194676	2368	-0.17705	1.32587e-09	4.28715
Complement C4	C4A C4B	DUP	6	32004401	32007700	1832	0.759039	2.49638e-39	chr6:32936262:T:A	6	32936262	T	A	rs77318243; rs77318243; rs77318243; rs77318243	2368	-0.44549	8.463e-18	1.70383
Complement C4	C4A C4B	DUP	6	32004401	32007700	1832	0.759039	2.49638e-39	chr6:32936274:C:T	6	32936274	C	T	rs75301392; rs75301392; rs75301392; rs75301392	2368	-0.445983	8.30467e-18	1.70194
Complement C4	C4A C4B	DUP	6	32004401	32007700	1832	0.759039	2.49638e-39	chr6:32936284:C:T	6	32936284	C	T	rs80263925; rs80263925; rs80263925	2368	0.558929	3.75391e-12	1.35802
Complement C4	C4A C4B	DUP	6	32004401	32007700	1832	0.759039	2.49638e-39	chr6:32936824:G:T	6	32936824	G	T	rs2071556; rs2071556; rs2071556; rs2071556	2368	-0.207188	3.47029e-12	3.66353
Complement C4	C4A C4B	DUP	6	32004401	32007700	1832	0.759039	2.49638e-39	chr6:32938451:C:A	6	32938451	C	A	rs6934645; rs6934645; rs6934645; rs6934645; rs6934645; rs6934645; rs6934645; .; .; .; .; .; .; .	2368	0.609006	1.99681e-08	1.24636
Complement C4	C4A C4B	DUP	6	32004401	32007700	1832	0.759039	2.49638e-39	chr6:32941558:A:G	6	32941558	A	G	rs12206377; rs12206377; rs12206377; rs12206377; rs12206377; rs12206377; rs12206377; rs12206377	2368	0.609006	1.99681e-08	1.24636
Complement C4	C4A C4B	DUP	6	32004401	32007700	1832	0.759039	2.49638e-39	chr6:32945469:C:T	6	32945469	C	T	NA	2368	-0.467302	4.6035e-20	1.6243
Complement C4	C4A C4B	DUP	6	32004401	32007700	1832	0.759039	2.49638e-39	chr6:32946949:G:C	6	32946949	G	C	rs73396800; rs73396800; rs73396800; rs73396800; rs73396800; rs73396800; rs73396800; rs73396800; rs73396800	2368	-0.455726	3.37264e-17	1.66556
Complement C4	C4A C4B	DUP	6	32004401	32007700	1832	0.759039	2.49638e-39	chr6:32948020:C:T	6	32948020	C	T	rs73396802; rs73396802; rs73396802; rs73396802; rs73396802; rs73396802; rs73396802; rs73396802; rs73396802	2368	-0.455726	3.37264e-17	1.66556
Complement C4	C4A C4B	DUP	6	32004401	32007700	1832	0.759039	2.49638e-39	chr6:32948046:T:C	6	32948046	T	C	rs6899309; rs6899309; rs6899309; rs6899309; rs6899309; rs6899309; rs6899309	2368	0.382766	8.61613e-09	1.98304
Complement C4	C4A C4B	DUP	6	32004401	32007700	1832	0.759039	2.49638e-39	chr6:32948074:A:G	6	32948074	A	G	NA	2368	0.597	1.26521e-11	1.27142
Complement C4	C4A C4B	DUP	6	32004401	32007700	1832	0.759039	2.49638e-39	chr6:32948922:C:T	6	32948922	C	T	rs129654; rs129654; rs129654; rs129654; rs129654; rs129654	2368	0.229534	8.69653e-11	3.30686
Complement C4	C4A C4B	DUP	6	32004401	32007700	1832	0.759039	2.49638e-39	chr6:32949767:C:T	6	32949767	C	T	rs1063478; rs1063478; rs1063478; rs1063478; rs1063478; rs1063478; rs1063478; rs1063478; rs1063478	2368	0.295218	3.93408e-11	2.57111
Complement C4	C4A C4B	DUP	6	32004401	32007700	1832	0.759039	2.49638e-39	chr6:32952388:G:A	6	32952388	G	A	rs115420072; rs115420072; rs115420072; rs115420072; rs115420072	2368	0.63025	4.72116e-12	1.20434
Complement C4	C4A C4B	DUP	6	32004401	32007700	1832	0.759039	2.49638e-39	chr6:32954682:G:A	6	32954682	G	A	rs9378127; rs9378127; rs9378127; rs9378127; rs9378127; rs9378127; rs9378127; rs9378127; rs9378127	2368	0.281277	6.80267e-10	2.69854
Complement C4	C4A C4B	DUP	6	32004401	32007700	1832	0.759039	2.49638e-39	chr6:32954752:C:T	6	32954752	C	T	rs79098096; rs79098096; rs79098096; rs79098096; rs79098096; rs79098096; rs79098096; rs79098096; rs79098096	2368	0.597	1.26521e-11	1.27142
Complement C4	C4A C4B	DUP	6	32004401	32007700	1832	0.759039	2.49638e-39	chr6:32955131:A:C	6	32955131	A	C	rs209473; rs209473; rs209473; rs209473; rs209473; rs209473; rs209473; rs209473	2368	-0.201133	7.43451e-12	3.77382
Complement C4	C4A C4B	DUP	6	32004401	32007700	1832	0.759039	2.49638e-39	chr6:32956072:G:A	6	32956072	G	A	rs57651384; rs57651384; rs57651384; rs57651384; rs57651384; rs57651384; rs57651384; rs57651384; rs57651384	2368	-0.455978	2.62617e-17	1.66464
Complement C4	C4A C4B	DUP	6	32004401	32007700	1832	0.759039	2.49638e-39	chr6:32957076:T:C	6	32957076	T	C	rs77090542; rs77090542; rs77090542; rs77090542; rs77090542; rs77090542; rs77090542; rs77090542; rs77090542	2368	0.597	1.26521e-11	1.27142
Complement C4	C4A C4B	DUP	6	32004401	32007700	1832	0.759039	2.49638e-39	chr6:32961207:A:G	6	32961207	A	G	rs9276931	2368	-0.383575	5.2663e-15	1.97885
Complement C4	C4A C4B	DUP	6	32004401	32007700	1832	0.759039	2.49638e-39	chr6:32962166:A:T	6	32962166	A	T	NA	2368	-0.453405	6.47619e-17	1.67409
Complement C4	C4A C4B	DUP	6	32004401	32007700	1832	0.759039	2.49638e-39	chr6:32962349:G:A	6	32962349	G	A	rs58173627	2368	-0.455978	2.62617e-17	1.66464
Complement C4	C4A C4B	DUP	6	32004401	32007700	1832	0.759039	2.49638e-39	chr6:32963018:T:C	6	32963018	T	C	rs9276933	2368	-0.339492	9.15199e-13	2.23581
Complement C4	C4A C4B	DUP	6	32004401	32007700	1832	0.759039	2.49638e-39	chr6:32965716:G:C	6	32965716	G	C	rs75380668; rs75380668; rs75380668; rs75380668; rs75380668; rs75380668; rs75380668; rs75380668	2368	-0.454287	4.49337e-17	1.67083
Complement C4	C4A C4B	DUP	6	32004401	32007700	1832	0.759039	2.49638e-39	chr6:32966270:G:A	6	32966270	G	A	rs75167226; rs75167226; rs75167226; rs75167226; rs75167226; rs75167226; rs75167226; rs75167226; rs75167226; rs75167226; rs75167226; rs75167226	2368	0.597	1.26521e-11	1.27142
Complement C4	C4A C4B	DUP	6	32004401	32007700	1832	0.759039	2.49638e-39	chr6:32968343:C:T	6	32968343	C	T	rs59576053; rs59576053; rs59576053; rs59576053; rs59576053; rs59576053; rs59576053; rs59576053; rs59576053; rs59576053; rs59576053; rs59576053; rs59576053; rs59576053; rs59576053; rs59576053; rs59576053	2368	-0.45481	3.63234e-17	1.66891
Complement C4	C4A C4B	DUP	6	32004401	32007700	1832	0.759039	2.49638e-39	chr6:32968596:G:A	6	32968596	G	A	rs3918149; rs3918149; rs3918149; rs3918149; rs3918149; rs3918149; rs3918149; rs3918149; rs3918149; rs3918149; rs3918149; rs3918149; rs3918149; rs3918149; rs3918149; rs3918149; rs3918149	2368	0.277548	1.21054e-09	2.7348
Complement C4	C4A C4B	DUP	6	32004401	32007700	1832	0.759039	2.49638e-39	chr6:32969698:G:T	6	32969698	G	T	rs78729514; rs78729514; rs78729514; rs78729514; rs78729514; rs78729514; rs78729514; rs78729514; rs78729514; rs78729514; rs78729514; rs78729514; rs78729514; rs78729514; rs78729514; rs78729514	2368	0.597	1.26521e-11	1.27142
Complement C4	C4A C4B	DUP	6	32004401	32007700	1832	0.759039	2.49638e-39	chr6:32972777:G:C	6	32972777	G	C	rs78280497; rs78280497; rs78280497; rs78280497; rs78280497; rs78280497; rs78280497; rs78280497; rs78280497; rs78280497; rs78280497; rs78280497; rs78280497; rs78280497; rs78280497; rs78280497; rs78280497; rs78280497	2368	0.597	1.26521e-11	1.27142
Complement C4	C4A C4B	DUP	6	32004401	32007700	1832	0.759039	2.49638e-39	chr6:32973038:C:T	6	32973038	C	T	rs17220479; rs17220479; rs17220479; rs17220479; rs17220479; rs17220479; rs17220479; rs17220479; rs17220479; rs17220479; rs17220479; rs17220479; rs17220479; rs17220479; rs17220479; rs17220479; rs17220479; rs17220479	2368	0.597	1.26521e-11	1.27142
Complement C4	C4A C4B	DUP	6	32004401	32007700	1832	0.759039	2.49638e-39	chr6:32973350:G:C	6	32973350	G	C	rs12196639; rs12196639; rs12196639; rs12196639; rs12196639; rs12196639; rs12196639; rs12196639; rs12196639; rs12196639; rs12196639; rs12196639; rs12196639; rs12196639; rs12196639; rs12196639; rs12196639	2368	0.609006	1.99681e-08	1.24636
Complement C4	C4A C4B	DUP	6	32004401	32007700	1832	0.759039	2.49638e-39	chr6:32975568:C:T	6	32975568	C	T	rs485502; rs485502; rs485502; rs485502; rs485502; rs485502; rs485502; rs485502; rs485502; rs485502; rs485502; rs485502; rs485502; rs485502; rs485502; rs485502; rs485502	2368	-0.213013	2.12715e-13	3.56335
Complement C4	C4A C4B	DUP	6	32004401	32007700	1832	0.759039	2.49638e-39	chr6:32975630:A:T	6	32975630	A	T	rs73409626; rs73409626; rs73409626; rs73409626; rs73409626; rs73409626; rs73409626; rs73409626; rs73409626; rs73409626; rs73409626; rs73409626; rs73409626; rs73409626; rs73409626; rs73409626; rs73409626	2368	-0.455978	2.62617e-17	1.66464
Complement C4	C4A C4B	DUP	6	32004401	32007700	1832	0.759039	2.49638e-39	chr6:32975975:A:G	6	32975975	A	G	rs3918154; rs3918154; rs3918154; rs3918154; rs3918154; rs3918154; rs3918154; rs3918154; rs3918154; rs3918154; rs3918154; rs3918154; rs3918154; rs3918154; rs3918154; rs3918154; rs3918154	2368	0.609006	1.99681e-08	1.24636
Complement C4	C4A C4B	DUP	6	32004401	32007700	1832	0.759039	2.49638e-39	chr6:32977689:A:G	6	32977689	A	G	rs73409631; rs73409631; rs73409631; rs73409631; rs73409631; rs73409631; rs73409631; rs73409631; rs73409631; rs73409631; rs73409631	2368	-0.455726	3.37264e-17	1.66556
Complement C4	C4A C4B	DUP	6	32004401	32007700	1832	0.759039	2.49638e-39	chr6:32978545:G:A	6	32978545	G	A	rs76088152; rs76088152; rs76088152; rs76088152; rs76088152; rs76088152; rs76088152; rs76088152; rs76088152; rs76088152; rs76088152; rs76088152	2368	-0.432855	6.92382e-16	1.75356
Complement C4	C4A C4B	DUP	6	32004401	32007700	1832	0.759039	2.49638e-39	chr6:32978734:G:A	6	32978734	G	A	rs73409636; rs73409636; rs73409636; rs73409636; rs73409636; rs73409636; rs73409636; rs73409636; rs73409636; rs73409636; rs73409636; rs73409636	2368	-0.455726	3.37264e-17	1.66556
Complement C4	C4A C4B	DUP	6	32004401	32007700	1832	0.759039	2.49638e-39	chr6:32978745:G:A	6	32978745	G	A	rs77002220; rs77002220; rs77002220; rs77002220; rs77002220; rs77002220; rs77002220; rs77002220; rs77002220; rs77002220; rs77002220	2368	0.597	1.26521e-11	1.27142
Complement C4	C4A C4B	DUP	6	32004401	32007700	1832	0.759039	2.49638e-39	chr6:32979202:C:T	6	32979202	C	T	rs145364886; rs145364886; rs145364886; rs145364886; rs145364886; rs145364886; rs145364886; rs145364886; rs145364886; rs145364886; rs145364886; rs145364886; rs145364886	2368	0.597	1.26521e-11	1.27142
Complement C4	C4A C4B	DUP	6	32004401	32007700	1832	0.759039	2.49638e-39	chr6:32980510:T:G	6	32980510	T	G	rs2066751; rs2066751; rs2066751; rs2066751; rs2066751; rs2066751; rs2066751; rs2066751; rs2066751; rs2066751; rs2066751	2368	0.597	1.26521e-11	1.27142
Complement C4	C4A C4B	DUP	6	32004401	32007700	1832	0.759039	2.49638e-39	chr6:32980511:T:C	6	32980511	T	C	rs2066753; rs2066753; rs2066753; rs2066753; rs2066753; rs2066753; rs2066753; rs2066753; rs2066753; rs2066753; rs2066753; rs2066753	2368	0.597	1.26521e-11	1.27142
Complement C4	C4A C4B	DUP	6	32004401	32007700	1832	0.759039	2.49638e-39	chr6:32980519:G:C	6	32980519	G	C	rs2066752; rs2066752; rs2066752; rs2066752; rs2066752; rs2066752; rs2066752; rs2066752; rs2066752; rs2066752; rs2066752; rs2066752	2368	0.386865	8.81145e-09	1.96202
Complement C4	C4A C4B	DUP	6	32004401	32007700	1832	0.759039	2.49638e-39	chr6:32981452:C:T	6	32981452	C	T	rs73409643; rs73409643; rs73409643; rs73409643; rs73409643; rs73409643; rs73409643; rs73409643; rs73409643; rs73409643; rs73409643; rs73409643	2368	-0.455726	3.37264e-17	1.66556
Complement C4	C4A C4B	DUP	6	32004401	32007700	1832	0.759039	2.49638e-39	chr6:32982440:A:G	6	32982440	A	G	rs16871297; rs16871297; rs16871297; rs16871297; rs16871297; rs16871297; rs16871297; rs16871297; rs16871297; rs16871297; rs16871297	2368	0.597	1.26521e-11	1.27142
Complement C4	C4A C4B	DUP	6	32004401	32007700	1832	0.759039	2.49638e-39	chr6:32982862:C:T	6	32982862	C	T	rs111234931; rs111234931; rs111234931; rs111234931; rs111234931; rs111234931; rs111234931; rs111234931; rs111234931; rs111234931; rs111234931; rs111234931	2368	-0.451464	6.14086e-17	1.68128
Complement C4	C4A C4B	DUP	6	32004401	32007700	1832	0.759039	2.49638e-39	chr6:32983094:A:G	6	32983094	A	G	rs16871300; rs16871300; rs16871300; rs16871300; rs16871300; rs16871300; rs16871300; rs16871300; rs16871300; rs16871300	2368	0.597	1.26521e-11	1.27142
Complement C4	C4A C4B	DUP	6	32004401	32007700	1832	0.759039	2.49638e-39	chr6:32983120:C:A	6	32983120	C	A	rs113070636; rs113070636; rs113070636; rs113070636; rs113070636; rs113070636; rs113070636; rs113070636; rs113070636; rs113070636	2368	-0.455726	3.37264e-17	1.66556
Complement C4	C4A C4B	DUP	6	32004401	32007700	1832	0.759039	2.49638e-39	chr6:32984391:G:A	6	32984391	G	A	rs78881806; rs78881806; rs78881806	2368	0.41884	7.4937e-12	1.81224
Complement C4	C4A C4B	DUP	6	32004401	32007700	1832	0.759039	2.49638e-39	chr6:32988199:A:G	6	32988199	A	G	rs188245	2368	-0.248859	1.16436e-17	3.05007
Complement C4	C4A C4B	DUP	6	32004401	32007700	1832	0.759039	2.49638e-39	chr6:32990120:T:C	6	32990120	T	C	rs112935194	2368	-0.455978	2.62617e-17	1.66464
Complement C4	C4A C4B	DUP	6	32004401	32007700	1832	0.759039	2.49638e-39	chr6:32991091:T:C	6	32991091	T	C	rs74735783	2368	0.597	1.26521e-11	1.27142
Complement C4	C4A C4B	DUP	6	32004401	32007700	1832	0.759039	2.49638e-39	chr6:32993327:C:T	6	32993327	C	T	rs206769	2368	0.231792	1.46852e-10	3.27466
Complement C4	C4A C4B	DUP	6	32004401	32007700	1832	0.759039	2.49638e-39	chr6:32993414:T:C	6	32993414	T	C	rs57331574	2368	-0.455726	3.37264e-17	1.66556
Complement C4	C4A C4B	DUP	6	32004401	32007700	1832	0.759039	2.49638e-39	chr6:32993962:G:T	6	32993962	G	T	NA	2367	0.214793	8.63071e-09	3.53382
Complement C4	C4A C4B	DUP	6	32004401	32007700	1832	0.759039	2.49638e-39	chr6:32994353:C:T	6	32994353	C	T	rs113913737	2368	-0.455726	3.37264e-17	1.66556
Complement C4	C4A C4B	DUP	6	32004401	32007700	1832	0.759039	2.49638e-39	chr6:32995516:A:G	6	32995516	A	G	rs76084681	2368	0.597	1.26521e-11	1.27142
Complement C4	C4A C4B	DUP	6	32004401	32007700	1832	0.759039	2.49638e-39	chr6:32995831:A:T	6	32995831	A	T	NA	2368	-0.45911	1.16051e-16	1.65328
Complement C4	C4A C4B	DUP	6	32004401	32007700	1832	0.759039	2.49638e-39	chr6:32995839:C:T	6	32995839	C	T	NA	2368	-0.414731	4.07882e-16	1.83019
Complement C4	C4A C4B	DUP	6	32004401	32007700	1832	0.759039	2.49638e-39	chr6:32996067:T:A	6	32996067	T	A	rs79609154	2368	0.597	1.26521e-11	1.27142
Complement C4	C4A C4B	DUP	6	32004401	32007700	1832	0.759039	2.49638e-39	chr6:32996171:G:T	6	32996171	G	T	rs73409691	2368	-0.455726	3.37264e-17	1.66556
Complement C4	C4A C4B	DUP	6	32004401	32007700	1832	0.759039	2.49638e-39	chr6:32998586:G:A	6	32998586	G	A	rs3097682	2368	0.586637	2.01938e-08	1.29388
Complement C4	C4A C4B	DUP	6	32004401	32007700	1832	0.759039	2.49638e-39	chr6:33000359:G:A	6	33000359	G	A	rs116416291	2368	-0.478621	3.1613e-13	1.58589
Complement C4	C4A C4B	DUP	6	32004401	32007700	1832	0.759039	2.49638e-39	chr6:33006566:C:T	6	33006566	C	T	rs3129302; rs3129302; rs3129302; rs3129302; rs3129302; rs3129302; rs3129302	2368	0.479151	4.61145e-09	1.58413
Complement C4	C4A C4B	DUP	6	32004401	32007700	1832	0.759039	2.49638e-39	chr6:32275378:G:A	6	32275378	G	A	rs1559874	2368	-0.261426	2.01912e-13	2.90346
Complement C4	C4A C4B	DUP	6	32004401	32007700	1832	0.759039	2.49638e-39	chr6:32276324:T:C	6	32276324	T	C	NA	2368	1.14744	2.4557e-10	0.661505
Complement C4	C4A C4B	DUP	6	32004401	32007700	1832	0.759039	2.49638e-39	chr6:32276850:T:C	6	32276850	T	C	NA	2368	-0.232005	4.99947e-11	3.27165
Complement C4	C4A C4B	DUP	6	32004401	32007700	1832	0.759039	2.49638e-39	chr6:32278050:C:T	6	32278050	C	T	rs3115553	2368	-0.232005	4.99947e-11	3.27165
Complement C4	C4A C4B	DUP	6	32004401	32007700	1832	0.759039	2.49638e-39	chr6:32278379:C:T	6	32278379	C	T	rs3115552	2368	-0.232005	4.99947e-11	3.27165
Complement C4	C4A C4B	DUP	6	32004401	32007700	1832	0.759039	2.49638e-39	chr6:32279287:T:C	6	32279287	T	C	rs3130341	2368	-0.231069	5.95364e-11	3.2849
Complement C4	C4A C4B	DUP	6	32004401	32007700	1832	0.759039	2.49638e-39	chr6:32279538:C:T	6	32279538	C	T	rs3132951	2368	-0.256294	6.36694e-13	2.9616
Complement C4	C4A C4B	DUP	6	32004401	32007700	1832	0.759039	2.49638e-39	chr6:32279728:G:T	6	32279728	G	T	rs9268109	2368	-0.255567	5.95482e-13	2.97002
Complement C4	C4A C4B	DUP	6	32004401	32007700	1832	0.759039	2.49638e-39	chr6:32279903:C:T	6	32279903	C	T	rs146356433	2368	1.12957	6.22317e-09	0.671972
Complement C4	C4A C4B	DUP	6	32004401	32007700	1832	0.759039	2.49638e-39	chr6:32279933:T:G	6	32279933	T	G	rs7757760	2368	-0.257269	3.45854e-13	2.95036
Complement C4	C4A C4B	DUP	6	32004401	32007700	1832	0.759039	2.49638e-39	chr6:32279994:G:A	6	32279994	G	A	rs7776041	2368	-0.254609	7.22293e-13	2.98119
Complement C4	C4A C4B	DUP	6	32004401	32007700	1832	0.759039	2.49638e-39	chr6:32280213:A:G	6	32280213	A	G	rs9268112	2368	-0.20411	2.38856e-11	3.71877
Complement C4	C4A C4B	DUP	6	32004401	32007700	1832	0.759039	2.49638e-39	chr6:32280399:C:T	6	32280399	C	T	NA	2368	-0.252268	1.23476e-12	3.00886
Complement C4	C4A C4B	DUP	6	32004401	32007700	1832	0.759039	2.49638e-39	chr6:32281400:A:G	6	32281400	A	G	rs9268116	2368	-0.258659	3.87807e-13	2.93452
Complement C4	C4A C4B	DUP	6	32004401	32007700	1832	0.759039	2.49638e-39	chr6:32281747:G:C	6	32281747	G	C	rs9268117	2368	-0.258659	3.87807e-13	2.93452
Complement C4	C4A C4B	DUP	6	32004401	32007700	1832	0.759039	2.49638e-39	chr6:32282268:A:C	6	32282268	A	C	rs140600065	2368	1.43786	2.19724e-18	0.527893
Complement C4	C4A C4B	DUP	6	32004401	32007700	1832	0.759039	2.49638e-39	chr6:32283019:T:C	6	32283019	T	C	rs56232148	2368	1.12957	6.22317e-09	0.671972
Complement C4	C4A C4B	DUP	6	32004401	32007700	1832	0.759039	2.49638e-39	chr6:32283104:T:C	6	32283104	T	C	rs2395117	2368	-0.231069	5.95364e-11	3.2849
Complement C4	C4A C4B	DUP	6	32004401	32007700	1832	0.759039	2.49638e-39	chr6:32283658:G:C	6	32283658	G	C	rs9268121; rs9268121	2368	-0.258659	3.87807e-13	2.93452
Complement C4	C4A C4B	DUP	6	32004401	32007700	1832	0.759039	2.49638e-39	chr6:32284355:A:G	6	32284355	A	G	rs9268123; rs9268123	2368	-0.553184	1.47345e-31	1.37213
Complement C4	C4A C4B	DUP	6	32004401	32007700	1832	0.759039	2.49638e-39	chr6:32284624:T:A	6	32284624	T	A	rs7755666; rs7755666	2368	-0.231069	5.95364e-11	3.2849
Complement C4	C4A C4B	DUP	6	32004401	32007700	1832	0.759039	2.49638e-39	chr6:32284730:A:G	6	32284730	A	G	rs9268124; rs9268124	2368	-0.296228	5.8765e-14	2.56234
Complement C4	C4A C4B	DUP	6	32004401	32007700	1832	0.759039	2.49638e-39	chr6:32284901:T:C	6	32284901	T	C	rs9268125; rs9268125	2368	-0.258659	3.87807e-13	2.93452
Complement C4	C4A C4B	DUP	6	32004401	32007700	1832	0.759039	2.49638e-39	chr6:32285782:T:C	6	32285782	T	C	rs9268127; rs9268127	2368	-0.296228	5.8765e-14	2.56234
Complement C4	C4A C4B	DUP	6	32004401	32007700	1832	0.759039	2.49638e-39	chr6:32286107:C:T	6	32286107	C	T	rs9268128; rs9268128	2368	-0.198715	1.25859e-10	3.81973
Complement C4	C4A C4B	DUP	6	32004401	32007700	1832	0.759039	2.49638e-39	chr6:32286340:G:C	6	32286340	G	C	rs139905290; rs139905290	2368	1.12957	6.22317e-09	0.671972
Complement C4	C4A C4B	DUP	6	32004401	32007700	1832	0.759039	2.49638e-39	chr6:32286535:A:C	6	32286535	A	C	NA	2368	-0.196214	3.7856e-08	3.86842
Complement C4	C4A C4B	DUP	6	32004401	32007700	1832	0.759039	2.49638e-39	chr6:32286675:A:G	6	32286675	A	G	rs9268131; rs9268131	2368	-0.257487	4.96671e-13	2.94787
Complement C4	C4A C4B	DUP	6	32004401	32007700	1832	0.759039	2.49638e-39	chr6:32287223:T:G	6	32287223	T	G	rs9268134; rs9268134	2368	-0.263366	1.0638e-15	2.88206
Complement C4	C4A C4B	DUP	6	32004401	32007700	1832	0.759039	2.49638e-39	chr6:32287453:A:G	6	32287453	A	G	rs9268135; rs9268135	2368	-0.257693	4.71476e-13	2.94551
Complement C4	C4A C4B	DUP	6	32004401	32007700	1832	0.759039	2.49638e-39	chr6:32287492:G:A	6	32287492	G	A	rs9268137; rs9268137	2368	-0.259274	3.16829e-13	2.92755
Complement C4	C4A C4B	DUP	6	32004401	32007700	1832	0.759039	2.49638e-39	chr6:32287633:G:A	6	32287633	G	A	rs7751896; rs7751896	2368	-0.232005	4.99947e-11	3.27165
Complement C4	C4A C4B	DUP	6	32004401	32007700	1832	0.759039	2.49638e-39	chr6:32287730:A:G	6	32287730	A	G	rs9268139; rs9268139; rs9268139; rs9268139; rs9268139; rs9268139; rs9268139	2368	-0.296228	5.8765e-14	2.56234
Complement C4	C4A C4B	DUP	6	32004401	32007700	1832	0.759039	2.49638e-39	chr6:32288483:C:G	6	32288483	C	G	rs4711291; rs4711291; rs4711291; rs4711291; rs4711291; rs4711291; rs4711291; rs4711291	2368	-0.231069	5.95364e-11	3.2849
Complement C4	C4A C4B	DUP	6	32004401	32007700	1832	0.759039	2.49638e-39	chr6:32289030:C:T	6	32289030	C	T	rs7757711; rs7757711; rs7757711; rs7757711; rs7757711; rs7757711; rs7757711; rs7757711	2368	-0.258659	3.87807e-13	2.93452
Complement C4	C4A C4B	DUP	6	32004401	32007700	1832	0.759039	2.49638e-39	chr6:32289258:C:T	6	32289258	C	T	rs7758030; rs7758030; rs7758030; rs7758030; rs7758030; rs7758030; rs7758030; rs7758030; rs7758030	2368	-0.258659	3.87807e-13	2.93452
Complement C4	C4A C4B	DUP	6	32004401	32007700	1832	0.759039	2.49638e-39	chr6:32289422:T:C	6	32289422	T	C	rs9268144; rs9268144; rs9268144; rs9268144; rs9268144; rs9268144; rs9268144; rs9268144; rs9268144	2368	-0.553184	1.47345e-31	1.37213
Complement C4	C4A C4B	DUP	6	32004401	32007700	1832	0.759039	2.49638e-39	chr6:32289589:T:C	6	32289589	T	C	rs9268146; rs9268146; rs9268146; rs9268146; rs9268146; rs9268146; rs9268146; rs9268146; rs9268146	2368	-0.231069	5.95364e-11	3.2849
Complement C4	C4A C4B	DUP	6	32004401	32007700	1832	0.759039	2.49638e-39	chr6:32289789:G:A	6	32289789	G	A	NA	2368	-0.198715	1.25859e-10	3.81973
Complement C4	C4A C4B	DUP	6	32004401	32007700	1832	0.759039	2.49638e-39	chr6:32290266:G:A	6	32290266	G	A	rs6927856; rs6927856; rs6927856; rs6927856; rs6927856; rs6927856; rs6927856; rs6927856	2368	-0.258161	4.62908e-13	2.94017
Complement C4	C4A C4B	DUP	6	32004401	32007700	1832	0.759039	2.49638e-39	chr6:32290311:A:G	6	32290311	A	G	rs6927529; rs6927529; rs6927529; rs6927529; rs6927529; rs6927529; rs6927529; rs6927529	2368	-0.258659	3.87807e-13	2.93452
Complement C4	C4A C4B	DUP	6	32004401	32007700	1832	0.759039	2.49638e-39	chr6:32290748:A:G	6	32290748	A	G	rs114225145; rs114225145; rs114225145; rs114225145; rs114225145; rs114225145; rs114225145; rs114225145	2368	1.43786	2.19724e-18	0.527893
Complement C4	C4A C4B	DUP	6	32004401	32007700	1832	0.759039	2.49638e-39	chr6:32292573:T:C	6	32292573	T	C	rs6935269; rs6935269; rs6935269; rs6935269; rs6935269; rs6935269	2368	-0.231069	5.95364e-11	3.2849
Complement C4	C4A C4B	DUP	6	32004401	32007700	1832	0.759039	2.49638e-39	chr6:32293376:C:T	6	32293376	C	T	rs16870005; rs16870005; rs16870005	2368	1.43786	2.19724e-18	0.527893
Complement C4	C4A C4B	DUP	6	32004401	32007700	1832	0.759039	2.49638e-39	chr6:32293475:T:G	6	32293475	T	G	NA	2368	-0.552667	1.55386e-31	1.37341
Complement C4	C4A C4B	DUP	6	32004401	32007700	1832	0.759039	2.49638e-39	chr6:32293730:T:C	6	32293730	T	C	rs3749966; rs3749966; rs3749966; rs3749966	2368	-0.231069	5.95364e-11	3.2849
Complement C4	C4A C4B	DUP	6	32004401	32007700	1832	0.759039	2.49638e-39	chr6:32294013:A:G	6	32294013	A	G	rs55987614; rs55987614; rs55987614	2368	1.12957	6.22317e-09	0.671972
Complement C4	C4A C4B	DUP	6	32004401	32007700	1832	0.759039	2.49638e-39	chr6:32295348:A:C	6	32295348	A	C	NA	2368	1.12957	6.22317e-09	0.671972
Complement C4	C4A C4B	DUP	6	32004401	32007700	1832	0.759039	2.49638e-39	chr6:32295352:A:C	6	32295352	A	C	NA	2368	-0.551212	4.91724e-25	1.37704
Complement C4	C4A C4B	DUP	6	32004401	32007700	1832	0.759039	2.49638e-39	chr6:32295354:A:C	6	32295354	A	C	NA	2368	-0.539574	1.27174e-24	1.40674
Complement C4	C4A C4B	DUP	6	32004401	32007700	1832	0.759039	2.49638e-39	chr6:32295681:T:G	6	32295681	T	G	.	2368	-0.296228	5.8765e-14	2.56234
Complement C4	C4A C4B	DUP	6	32004401	32007700	1832	0.759039	2.49638e-39	chr6:32295846:T:C	6	32295846	T	C	rs539390396	2368	1.32968	1.91184e-17	0.570845
Complement C4	C4A C4B	DUP	6	32004401	32007700	1832	0.759039	2.49638e-39	chr6:32295886:C:T	6	32295886	C	T	rs9268152	2368	-0.553183	2.17102e-31	1.37213
Complement C4	C4A C4B	DUP	6	32004401	32007700	1832	0.759039	2.49638e-39	chr6:32296005:C:T	6	32296005	C	T	rs141404914	2368	1.43786	2.19724e-18	0.527893
Complement C4	C4A C4B	DUP	6	32004401	32007700	1832	0.759039	2.49638e-39	chr6:32296402:C:T	6	32296402	C	T	rs9268153	2368	-0.296228	5.8765e-14	2.56234
Complement C4	C4A C4B	DUP	6	32004401	32007700	1832	0.759039	2.49638e-39	chr6:32297559:C:T	6	32297559	C	T	rs16870014	2368	1.43786	2.19724e-18	0.527893
Complement C4	C4A C4B	DUP	6	32004401	32007700	1832	0.759039	2.49638e-39	chr6:32297855:T:C	6	32297855	T	C	rs145857559	2368	1.43786	2.19724e-18	0.527893
Complement C4	C4A C4B	DUP	6	32004401	32007700	1832	0.759039	2.49638e-39	chr6:32297905:A:G	6	32297905	A	G	rs7739069	2368	-0.231069	5.95364e-11	3.2849
Complement C4	C4A C4B	DUP	6	32004401	32007700	1832	0.759039	2.49638e-39	chr6:32299018:G:A	6	32299018	G	A	rs7745174	2368	-0.296228	5.8765e-14	2.56234
Complement C4	C4A C4B	DUP	6	32004401	32007700	1832	0.759039	2.49638e-39	chr6:32300303:C:T	6	32300303	C	T	rs7750783	2368	-0.25602	6.71673e-13	2.96476
Complement C4	C4A C4B	DUP	6	32004401	32007700	1832	0.759039	2.49638e-39	chr6:32300924:T:G	6	32300924	T	G	rs6909427	2368	-0.228468	9.75116e-11	3.32229
Complement C4	C4A C4B	DUP	6	32004401	32007700	1832	0.759039	2.49638e-39	chr6:32301206:T:C	6	32301206	T	C	rs139466546	2368	1.12957	6.22317e-09	0.671972
Complement C4	C4A C4B	DUP	6	32004401	32007700	1832	0.759039	2.49638e-39	chr6:32301441:C:G	6	32301441	C	G	rs9268156	2368	-0.228468	9.75116e-11	3.32229
Complement C4	C4A C4B	DUP	6	32004401	32007700	1832	0.759039	2.49638e-39	chr6:32301490:G:A	6	32301490	G	A	rs142874520	2368	1.12957	6.22317e-09	0.671972
Complement C4	C4A C4B	DUP	6	32004401	32007700	1832	0.759039	2.49638e-39	chr6:32301582:G:T	6	32301582	G	T	rs9268157	2368	-0.198638	1.27002e-10	3.82122
Complement C4	C4A C4B	DUP	6	32004401	32007700	1832	0.759039	2.49638e-39	chr6:32301680:C:T	6	32301680	C	T	rs9268158	2368	-0.553184	1.47345e-31	1.37213
Complement C4	C4A C4B	DUP	6	32004401	32007700	1832	0.759039	2.49638e-39	chr6:32301712:A:T	6	32301712	A	T	NA	2368	-0.412359	2.15608e-19	1.84072
Complement C4	C4A C4B	DUP	6	32004401	32007700	1832	0.759039	2.49638e-39	chr6:32301801:T:C	6	32301801	T	C	rs28366175	2368	0.464942	1.34681e-14	1.63254
Complement C4	C4A C4B	DUP	6	32004401	32007700	1832	0.759039	2.49638e-39	chr6:32301962:C:A	6	32301962	C	A	NA	2368	-0.155249	5.41505e-09	4.88918
Complement C4	C4A C4B	DUP	6	32004401	32007700	1832	0.759039	2.49638e-39	chr6:32302445:C:A	6	32302445	C	A	rs114014905	2368	-0.707992	7.84112e-15	1.0721
Complement C4	C4A C4B	DUP	6	32004401	32007700	1832	0.759039	2.49638e-39	chr6:32302506:G:A	6	32302506	G	A	rs7775592	2368	-0.231069	5.95364e-11	3.2849
Complement C4	C4A C4B	DUP	6	32004401	32007700	1832	0.759039	2.49638e-39	chr6:32302586:A:T	6	32302586	A	T	rs7775332	2368	-0.231069	5.95364e-11	3.2849
Complement C4	C4A C4B	DUP	6	32004401	32007700	1832	0.759039	2.49638e-39	chr6:32303098:C:T	6	32303098	C	T	rs9268163	2368	-0.259385	2.73323e-13	2.9263
Complement C4	C4A C4B	DUP	6	32004401	32007700	1832	0.759039	2.49638e-39	chr6:32303486:A:T	6	32303486	A	T	rs9268164	2368	-0.223704	2.40157e-10	3.39304
Complement C4	C4A C4B	DUP	6	32004401	32007700	1832	0.759039	2.49638e-39	chr6:32303666:C:G	6	32303666	C	G	rs7742654	2368	-0.259385	2.73323e-13	2.9263
Complement C4	C4A C4B	DUP	6	32004401	32007700	1832	0.759039	2.49638e-39	chr6:32303897:A:T	6	32303897	A	T	rs3864299	2368	-0.260078	2.3753e-13	2.9185
Complement C4	C4A C4B	DUP	6	32004401	32007700	1832	0.759039	2.49638e-39	chr6:32304030:G:T	6	32304030	G	T	rs3864300	2368	-0.26034	2.24626e-13	2.91557
Complement C4	C4A C4B	DUP	6	32004401	32007700	1832	0.759039	2.49638e-39	chr6:32304178:C:T	6	32304178	C	T	rs3864301	2368	-0.258659	3.87807e-13	2.93452
Complement C4	C4A C4B	DUP	6	32004401	32007700	1832	0.759039	2.49638e-39	chr6:32304550:A:G	6	32304550	A	G	rs9268165	2368	-0.26034	2.24626e-13	2.91557
Complement C4	C4A C4B	DUP	6	32004401	32007700	1832	0.759039	2.49638e-39	chr6:32304656:T:C	6	32304656	T	C	rs9268166	2368	-0.26034	2.24626e-13	2.91557
Complement C4	C4A C4B	DUP	6	32004401	32007700	1832	0.759039	2.49638e-39	chr6:32304660:C:A	6	32304660	C	A	rs9268167	2368	-0.231069	5.95364e-11	3.2849
Complement C4	C4A C4B	DUP	6	32004401	32007700	1832	0.759039	2.49638e-39	chr6:32304733:C:T	6	32304733	C	T	rs9268168	2368	-0.259385	2.73323e-13	2.9263
Complement C4	C4A C4B	DUP	6	32004401	32007700	1832	0.759039	2.49638e-39	chr6:32304930:A:G	6	32304930	A	G	rs9268169	2368	-0.26034	2.24626e-13	2.91557
Complement C4	C4A C4B	DUP	6	32004401	32007700	1832	0.759039	2.49638e-39	chr6:32304934:A:G	6	32304934	A	G	rs9268170	2368	-0.26034	2.24626e-13	2.91557
Complement C4	C4A C4B	DUP	6	32004401	32007700	1832	0.759039	2.49638e-39	chr6:32305308:C:T	6	32305308	C	T	rs9268172	2368	-0.259385	2.73323e-13	2.9263
Complement C4	C4A C4B	DUP	6	32004401	32007700	1832	0.759039	2.49638e-39	chr6:32305421:A:T	6	32305421	A	T	rs6915879	2368	-0.258659	3.87807e-13	2.93452
Complement C4	C4A C4B	DUP	6	32004401	32007700	1832	0.759039	2.49638e-39	chr6:32305710:G:A	6	32305710	G	A	rs7341270	2368	-0.26034	2.24626e-13	2.91557
Complement C4	C4A C4B	DUP	6	32004401	32007700	1832	0.759039	2.49638e-39	chr6:32305988:A:G	6	32305988	A	G	rs6457536	2368	-0.26034	2.24626e-13	2.91557
Complement C4	C4A C4B	DUP	6	32004401	32007700	1832	0.759039	2.49638e-39	chr6:32306290:G:A	6	32306290	G	A	rs9268175	2368	-0.26034	2.24626e-13	2.91557
Complement C4	C4A C4B	DUP	6	32004401	32007700	1832	0.759039	2.49638e-39	chr6:32306302:C:T	6	32306302	C	T	rs9268176	2368	-0.258659	3.87807e-13	2.93452
Complement C4	C4A C4B	DUP	6	32004401	32007700	1832	0.759039	2.49638e-39	chr6:32307105:C:A	6	32307105	C	A	rs9268177	2368	-0.553184	1.47345e-31	1.37213
Complement C4	C4A C4B	DUP	6	32004401	32007700	1832	0.759039	2.49638e-39	chr6:32307250:C:T	6	32307250	C	T	rs7341300	2368	-0.26034	2.24626e-13	2.91557
Complement C4	C4A C4B	DUP	6	32004401	32007700	1832	0.759039	2.49638e-39	chr6:32307417:G:A	6	32307417	G	A	rs7341328	2368	-0.26034	2.24626e-13	2.91557
Complement C4	C4A C4B	DUP	6	32004401	32007700	1832	0.759039	2.49638e-39	chr6:32307844:C:T	6	32307844	C	T	rs9268178	2368	-0.548028	5.30644e-31	1.38504
Complement C4	C4A C4B	DUP	6	32004401	32007700	1832	0.759039	2.49638e-39	chr6:32307852:C:T	6	32307852	C	T	rs9268179	2368	-0.255927	6.83849e-13	2.96585
Complement C4	C4A C4B	DUP	6	32004401	32007700	1832	0.759039	2.49638e-39	chr6:32308232:T:C	6	32308232	T	C	rs9268181	2368	-0.26034	2.24626e-13	2.91557
Complement C4	C4A C4B	DUP	6	32004401	32007700	1832	0.759039	2.49638e-39	chr6:32308250:T:G	6	32308250	T	G	rs9268182	2368	-0.258659	3.87807e-13	2.93452
Complement C4	C4A C4B	DUP	6	32004401	32007700	1832	0.759039	2.49638e-39	chr6:32308395:G:A	6	32308395	G	A	NA	2368	-0.26034	2.24626e-13	2.91557
Complement C4	C4A C4B	DUP	6	32004401	32007700	1832	0.759039	2.49638e-39	chr6:32308426:G:A	6	32308426	G	A	NA	2368	-0.26034	2.24626e-13	2.91557
Complement C4	C4A C4B	DUP	6	32004401	32007700	1832	0.759039	2.49638e-39	chr6:32308772:T:C	6	32308772	T	C	rs9268187	2368	-0.26034	2.24626e-13	2.91557
Complement C4	C4A C4B	DUP	6	32004401	32007700	1832	0.759039	2.49638e-39	chr6:32308959:T:C	6	32308959	T	C	NA	2368	-0.332613	1.40218e-13	2.28204
Complement C4	C4A C4B	DUP	6	32004401	32007700	1832	0.759039	2.49638e-39	chr6:32309018:C:T	6	32309018	C	T	rs9268190	2368	-0.26034	2.24626e-13	2.91557
Complement C4	C4A C4B	DUP	6	32004401	32007700	1832	0.759039	2.49638e-39	chr6:32309248:C:A	6	32309248	C	A	rs9268191	2368	-0.258659	3.87807e-13	2.93452
Complement C4	C4A C4B	DUP	6	32004401	32007700	1832	0.759039	2.49638e-39	chr6:32309434:C:T	6	32309434	C	T	rs9268192	2368	-0.26034	2.24626e-13	2.91557
Complement C4	C4A C4B	DUP	6	32004401	32007700	1832	0.759039	2.49638e-39	chr6:32309594:A:C	6	32309594	A	C	rs9268193	2368	-0.555125	9.8185e-32	1.36733
Complement C4	C4A C4B	DUP	6	32004401	32007700	1832	0.759039	2.49638e-39	chr6:32309771:G:A	6	32309771	G	A	rs9268194	2368	-0.258659	3.87807e-13	2.93452
Complement C4	C4A C4B	DUP	6	32004401	32007700	1832	0.759039	2.49638e-39	chr6:32309778:C:A	6	32309778	C	A	rs9268195	2368	-0.26034	2.24626e-13	2.91557
Complement C4	C4A C4B	DUP	6	32004401	32007700	1832	0.759039	2.49638e-39	chr6:32310057:C:T	6	32310057	C	T	rs9268196	2368	-0.26034	2.24626e-13	2.91557
Complement C4	C4A C4B	DUP	6	32004401	32007700	1832	0.759039	2.49638e-39	chr6:32310265:T:C	6	32310265	T	C	rs201489636	2368	1.12957	6.22317e-09	0.671972
Complement C4	C4A C4B	DUP	6	32004401	32007700	1832	0.759039	2.49638e-39	chr6:32310410:C:T	6	32310410	C	T	rs9268198	2368	-0.259385	2.73323e-13	2.9263
Complement C4	C4A C4B	DUP	6	32004401	32007700	1832	0.759039	2.49638e-39	chr6:32310893:C:T	6	32310893	C	T	rs9268200	2368	-0.260663	1.94272e-13	2.91196
Complement C4	C4A C4B	DUP	6	32004401	32007700	1832	0.759039	2.49638e-39	chr6:32311015:C:T	6	32311015	C	T	rs3864302	2368	-0.232331	4.94753e-11	3.26706
Complement C4	C4A C4B	DUP	6	32004401	32007700	1832	0.759039	2.49638e-39	chr6:32311507:G:A	6	32311507	G	A	rs9268201	2368	-0.232005	4.99947e-11	3.27165
Complement C4	C4A C4B	DUP	6	32004401	32007700	1832	0.759039	2.49638e-39	chr6:32311563:C:T	6	32311563	C	T	rs9268202	2368	-0.258659	3.87807e-13	2.93452
CD177 antigen	CD177	DUP	19	43321301	43329200	1880	0.610763	2.22819e-76	chr19:43181559:C:T	19	43181559	C	T	rs7247859; rs7247859; rs7247859	2367	0.20088	9.27289e-12	3.04043
CD177 antigen	CD177	DUP	19	43321301	43329200	1880	0.610763	2.22819e-76	chr19:43187505:C:G	19	43187505	C	G	rs10423275; rs10423275; rs10423275; rs10423275; rs10423275; rs10423275; rs10423275; rs10423275; rs10423275	2367	-0.326398	6.59292e-09	1.87122
CD177 antigen	CD177	DUP	19	43321301	43329200	1880	0.610763	2.22819e-76	chr19:43187045:C:T	19	43187045	C	T	rs150529198; rs150529198; rs150529198; rs150529198; rs150529198; rs150529198; rs150529198; rs150529198; rs150529198	2367	0.532365	4.74757e-10	1.14726
CD177 antigen	CD177	DUP	19	43321301	43329200	1880	0.610763	2.22819e-76	chr19:43187098:G:A	19	43187098	G	A	rs62115035; rs62115035; rs62115035; rs62115035; rs62115035; rs62115035; rs62115035; rs62115035; rs62115035	2367	-0.330574	4.97954e-09	1.84758
CD177 antigen	CD177	DUP	19	43321301	43329200	1880	0.610763	2.22819e-76	chr19:43187166:A:G	19	43187166	A	G	rs10422381; rs10422381; rs10422381; rs10422381; rs10422381; rs10422381; rs10422381; rs10422381; rs10422381	2367	0.195714	3.33005e-11	3.12069
CD177 antigen	CD177	DUP	19	43321301	43329200	1880	0.610763	2.22819e-76	chr19:43186927:C:T	19	43186927	C	T	rs4080402; rs4080402; rs4080402; rs4080402; rs4080402; rs4080402; rs4080402; rs4080402; rs4080402	2367	0.198772	1.67533e-11	3.07269
CD177 antigen	CD177	DUP	19	43321301	43329200	1880	0.610763	2.22819e-76	chr19:43187671:T:G	19	43187671	T	G	rs7254915; rs7254915; rs7254915; rs7254915; rs7254915; rs7254915; rs7254915; rs7254915; rs7254915	2367	0.20923	1.09427e-12	2.9191
CD177 antigen	CD177	DUP	19	43321301	43329200	1880	0.610763	2.22819e-76	chr19:43187674:C:T	19	43187674	C	T	rs7253964; rs7253964; rs7253964; rs7253964; rs7253964; rs7253964; rs7253964; rs7253964; rs7253964	2367	0.211287	6.66844e-13	2.89068
CD177 antigen	CD177	DUP	19	43321301	43329200	1880	0.610763	2.22819e-76	chr19:43181959:G:A	19	43181959	G	A	rs56235100; rs56235100; rs56235100	2367	0.260546	4.47938e-11	2.34416
CD177 antigen	CD177	DUP	19	43321301	43329200	1880	0.610763	2.22819e-76	chr19:43182083:T:G	19	43182083	T	G	rs10413214; rs10413214; rs10413214	2367	0.260181	4.88051e-11	2.34746
CD177 antigen	CD177	DUP	19	43321301	43329200	1880	0.610763	2.22819e-76	chr19:43186928:A:G	19	43186928	A	G	rs4080403; rs4080403; rs4080403; rs4080403; rs4080403; rs4080403; rs4080403; rs4080403; rs4080403	2367	0.198772	1.67533e-11	3.07269
CD177 antigen	CD177	DUP	19	43321301	43329200	1880	0.610763	2.22819e-76	chr19:43181702:C:G	19	43181702	C	G	rs7250922; rs7250922; rs7250922	2367	0.398033	7.94938e-18	1.53445
CD177 antigen	CD177	DUP	19	43321301	43329200	1880	0.610763	2.22819e-76	chr19:43182512:G:T	19	43182512	G	T	rs2883678; rs2883678; rs2883678	2367	0.200461	1.05027e-11	3.04679
CD177 antigen	CD177	DUP	19	43321301	43329200	1880	0.610763	2.22819e-76	chr19:43182595:C:G	19	43182595	C	G	rs10412743; rs10412743; rs10412743	2367	0.198863	1.49251e-11	3.07128
CD177 antigen	CD177	DUP	19	43321301	43329200	1880	0.610763	2.22819e-76	chr19:43182176:A:C	19	43182176	A	C	rs2190837; rs2190837; rs2190837	2367	0.199844	1.15163e-11	3.0562
CD177 antigen	CD177	DUP	19	43321301	43329200	1880	0.610763	2.22819e-76	chr19:43182194:A:T	19	43182194	A	T	rs2190838; rs2190838; rs2190838	2367	0.200001	1.1543e-11	3.0538
CD177 antigen	CD177	DUP	19	43321301	43329200	1880	0.610763	2.22819e-76	chr19:43083965:G:T	19	43083965	G	T	rs3810408; rs3810408; rs3810408; rs3810408	2368	0.175059	2.1089e-09	3.48889
CD177 antigen	CD177	DUP	19	43321301	43329200	1880	0.610763	2.22819e-76	chr19:43084874:G:A	19	43084874	G	A	rs28696784; rs28696784; rs28696784; rs28696784	2368	0.32782	4.91261e-15	1.8631
CD177 antigen	CD177	DUP	19	43321301	43329200	1880	0.610763	2.22819e-76	chr19:43085232:C:T	19	43085232	C	T	rs28491576; rs28491576; rs28491576; rs28491576	2368	0.163741	1.69059e-08	3.73006
CD177 antigen	CD177	DUP	19	43321301	43329200	1880	0.610763	2.22819e-76	chr19:43085415:G:A	19	43085415	G	A	rs8182526; rs8182526; rs8182526; rs8182526	2368	0.3264	6.06177e-15	1.87121
CD177 antigen	CD177	DUP	19	43321301	43329200	1880	0.610763	2.22819e-76	chr19:43057570:G:A	19	43057570	G	A	rs7260189	2368	0.214959	1.0919e-12	2.8413
CD177 antigen	CD177	DUP	19	43321301	43329200	1880	0.610763	2.22819e-76	chr19:43061788:T:C	19	43061788	T	C	NA	2368	-0.499251	1.63599e-16	1.22336
CD177 antigen	CD177	DUP	19	43321301	43329200	1880	0.610763	2.22819e-76	chr19:43062290:T:C	19	43062290	T	C	rs9797890; rs9797890; rs9797890; rs9797890	2368	0.332724	1.71051e-15	1.83564
CD177 antigen	CD177	DUP	19	43321301	43329200	1880	0.610763	2.22819e-76	chr19:43063056:C:A	19	43063056	C	A	rs62111050; rs62111050; rs62111050; rs62111050	2368	0.325296	6.48304e-15	1.87756
CD177 antigen	CD177	DUP	19	43321301	43329200	1880	0.610763	2.22819e-76	chr19:43063435:T:G	19	43063435	T	G	rs62111051; rs62111051; rs62111051	2368	0.327051	4.62603e-15	1.86749
CD177 antigen	CD177	DUP	19	43321301	43329200	1880	0.610763	2.22819e-76	chr19:43065477:G:A	19	43065477	G	A	rs4803568; rs4803568; rs4803568	2368	0.214293	1.29678e-12	2.85013
CD177 antigen	CD177	DUP	19	43321301	43329200	1880	0.610763	2.22819e-76	chr19:43065757:C:A	19	43065757	C	A	rs62111052	2368	-0.333749	1.77139e-08	1.83
CD177 antigen	CD177	DUP	19	43321301	43329200	1880	0.610763	2.22819e-76	chr19:43065774:T:C	19	43065774	T	C	rs191750547; .	2368	1.29913	1.16274e-10	0.470134
CD177 antigen	CD177	DUP	19	43321301	43329200	1880	0.610763	2.22819e-76	chr19:43065876:T:G	19	43065876	T	G	rs10401194	2368	0.211528	2.64034e-12	2.88739
CD177 antigen	CD177	DUP	19	43321301	43329200	1880	0.610763	2.22819e-76	chr19:43068131:C:A	19	43068131	C	A	rs11878265; rs11878265; rs11878265	2368	0.328919	3.04121e-15	1.85688
CD177 antigen	CD177	DUP	19	43321301	43329200	1880	0.610763	2.22819e-76	chr19:43068134:A:C	19	43068134	A	C	rs11878241; rs11878241	2368	0.328919	3.04121e-15	1.85688
CD177 antigen	CD177	DUP	19	43321301	43329200	1880	0.610763	2.22819e-76	chr19:43068945:T:G	19	43068945	T	G	rs56244844; rs56244844; rs56244844	2368	0.344148	3.09466e-24	1.77471
CD177 antigen	CD177	DUP	19	43321301	43329200	1880	0.610763	2.22819e-76	chr19:43069224:A:G	19	43069224	A	G	rs530912588; rs530912588; rs530912588	2341	0.957608	1.46284e-12	0.637801
CD177 antigen	CD177	DUP	19	43321301	43329200	1880	0.610763	2.22819e-76	chr19:43071138:T:G	19	43071138	T	G	rs10425734; rs10425734	2368	0.211528	2.64034e-12	2.88739
CD177 antigen	CD177	DUP	19	43321301	43329200	1880	0.610763	2.22819e-76	chr19:43071190:A:G	19	43071190	A	G	rs8112185; rs8112185	2368	0.210243	3.46043e-12	2.90504
CD177 antigen	CD177	DUP	19	43321301	43329200	1880	0.610763	2.22819e-76	chr19:43072395:C:T	19	43072395	C	T	rs7248212	2368	0.326956	5.56972e-15	1.86802
CD177 antigen	CD177	DUP	19	43321301	43329200	1880	0.610763	2.22819e-76	chr19:43074164:T:G	19	43074164	T	G	NA	2368	0.329796	3.0813e-15	1.85194
CD177 antigen	CD177	DUP	19	43321301	43329200	1880	0.610763	2.22819e-76	chr19:43074179:T:G	19	43074179	T	G	rs4802152	2368	0.329796	3.0813e-15	1.85194
CD177 antigen	CD177	DUP	19	43321301	43329200	1880	0.610763	2.22819e-76	chr19:43074297:T:C	19	43074297	T	C	rs144494943	2368	1.61498	2.50958e-36	0.378185
CD177 antigen	CD177	DUP	19	43321301	43329200	1880	0.610763	2.22819e-76	chr19:43078637:C:T	19	43078637	C	T	rs4082465; rs4082465; rs4082465; rs4082465	2368	0.213944	1.37963e-12	2.85478
CD177 antigen	CD177	DUP	19	43321301	43329200	1880	0.610763	2.22819e-76	chr19:43079389:T:C	19	43079389	T	C	rs8110059; rs8110059; rs8110059; rs8110059; rs8110059	2368	0.212665	2.05832e-12	2.87195
CD177 antigen	CD177	DUP	19	43321301	43329200	1880	0.610763	2.22819e-76	chr19:43080699:A:G	19	43080699	A	G	rs7247961; rs7247961; rs7247961	2368	0.329796	3.0813e-15	1.85194
CD177 antigen	CD177	DUP	19	43321301	43329200	1880	0.610763	2.22819e-76	chr19:43082683:T:C	19	43082683	T	C	rs9676914; rs9676914; rs9676914; rs9676914; rs9676914	2368	0.211035	3.03028e-12	2.89413
CD177 antigen	CD177	DUP	19	43321301	43329200	1880	0.610763	2.22819e-76	chr19:43206304:C:G	19	43206304	C	G	NA	2350	0.264551	2.35163e-15	2.30868
CD177 antigen	CD177	DUP	19	43321301	43329200	1880	0.610763	2.22819e-76	chr19:43206402:T:C	19	43206402	T	C	NA	2350	0.254797	2.40205e-15	2.39706
CD177 antigen	CD177	DUP	19	43321301	43329200	1880	0.610763	2.22819e-76	chr19:43206410:T:G	19	43206410	T	G	NA	2350	0.254853	2.79875e-15	2.39653
CD177 antigen	CD177	DUP	19	43321301	43329200	1880	0.610763	2.22819e-76	chr19:43206484:G:A	19	43206484	G	A	NA	2350	0.159204	1.6254e-08	3.83635
CD177 antigen	CD177	DUP	19	43321301	43329200	1880	0.610763	2.22819e-76	chr19:43206763:A:G	19	43206763	A	G	NA	2350	0.15829	1.96644e-08	3.8585
CD177 antigen	CD177	DUP	19	43321301	43329200	1880	0.610763	2.22819e-76	chr19:43206851:C:A	19	43206851	C	A	NA	2350	0.796073	9.00738e-10	0.76722
CD177 antigen	CD177	DUP	19	43321301	43329200	1880	0.610763	2.22819e-76	chr19:43206877:T:C	19	43206877	T	C	NA	2350	0.234757	2.8773e-17	2.60168
CD177 antigen	CD177	DUP	19	43321301	43329200	1880	0.610763	2.22819e-76	chr19:43206892:C:T	19	43206892	C	T	NA	2351	0.885467	4.17021e-31	0.689764
CD177 antigen	CD177	DUP	19	43321301	43329200	1880	0.610763	2.22819e-76	chr19:43206955:C:T	19	43206955	C	T	NA	2352	-0.247218	3.90995e-09	2.47054
CD177 antigen	CD177	DUP	19	43321301	43329200	1880	0.610763	2.22819e-76	chr19:43207152:A:T	19	43207152	A	T	NA	2351	0.16263	7.2706e-09	3.75553
CD177 antigen	CD177	DUP	19	43321301	43329200	1880	0.610763	2.22819e-76	chr19:43207163:G:A	19	43207163	G	A	NA	2351	0.163224	6.40892e-09	3.74186
CD177 antigen	CD177	DUP	19	43321301	43329200	1880	0.610763	2.22819e-76	chr19:43207309:G:C	19	43207309	G	C	NA	2351	0.163252	6.01943e-09	3.74122
CD177 antigen	CD177	DUP	19	43321301	43329200	1880	0.610763	2.22819e-76	chr19:43182821:G:A	19	43182821	G	A	rs62115027; rs62115027; rs62115027	2367	-0.328513	7.31137e-09	1.85917
CD177 antigen	CD177	DUP	19	43321301	43329200	1880	0.610763	2.22819e-76	chr19:43182876:A:G	19	43182876	A	G	rs9749405; rs9749405; rs9749405	2368	0.197383	1.89187e-11	3.0943
CD177 antigen	CD177	DUP	19	43321301	43329200	1880	0.610763	2.22819e-76	chr19:43183211:A:G	19	43183211	A	G	rs73050284; rs73050284; rs73050284	2367	0.393708	1.99473e-17	1.55131
CD177 antigen	CD177	DUP	19	43321301	43329200	1880	0.610763	2.22819e-76	chr19:43183437:G:A	19	43183437	G	A	rs138936030	2367	0.39217	2.65684e-17	1.55739
CD177 antigen	CD177	DUP	19	43321301	43329200	1880	0.610763	2.22819e-76	chr19:43183461:T:C	19	43183461	T	C	rs115777064	2367	0.39217	2.65684e-17	1.55739
CD177 antigen	CD177	DUP	19	43321301	43329200	1880	0.610763	2.22819e-76	chr19:43183618:C:T	19	43183618	C	T	rs10420089	2367	0.199003	1.43708e-11	3.06912
CD177 antigen	CD177	DUP	19	43321301	43329200	1880	0.610763	2.22819e-76	chr19:43184431:A:T	19	43184431	A	T	rs75835214	2367	-0.331862	4.92228e-09	1.84041
CD177 antigen	CD177	DUP	19	43321301	43329200	1880	0.610763	2.22819e-76	chr19:43184590:G:A	19	43184590	G	A	rs181995898; .	2367	-0.330762	5.90298e-09	1.84653
CD177 antigen	CD177	DUP	19	43321301	43329200	1880	0.610763	2.22819e-76	chr19:43184702:G:C	19	43184702	G	C	rs7248859	2367	0.202422	6.28219e-12	3.01728
CD177 antigen	CD177	DUP	19	43321301	43329200	1880	0.610763	2.22819e-76	chr19:43184852:G:A	19	43184852	G	A	rs2302112; rs2302112; rs2302112; rs2302112; rs2302112	2367	0.260113	4.77339e-11	2.34807
CD177 antigen	CD177	DUP	19	43321301	43329200	1880	0.610763	2.22819e-76	chr19:43186040:T:A	19	43186040	T	A	rs12104225; rs12104225; rs12104225	2367	0.399156	5.07718e-18	1.53013
CD177 antigen	CD177	DUP	19	43321301	43329200	1880	0.610763	2.22819e-76	chr19:43186046:G:A	19	43186046	G	A	rs112686058; rs112686058; rs112686058	2367	-0.326772	5.39534e-09	1.86908
CD177 antigen	CD177	DUP	19	43321301	43329200	1880	0.610763	2.22819e-76	chr19:43186119:A:G	19	43186119	A	G	rs8107300; rs8107300; rs8107300	2367	0.200121	1.25034e-11	3.05196
CD177 antigen	CD177	DUP	19	43321301	43329200	1880	0.610763	2.22819e-76	chr19:43186354:G:C	19	43186354	G	C	rs8107936; rs8107936; rs8107936; rs8107936; rs8107936	2367	0.181238	8.33909e-10	3.36995
CD177 antigen	CD177	DUP	19	43321301	43329200	1880	0.610763	2.22819e-76	chr19:43186515:C:T	19	43186515	C	T	NA	2367	0.396137	1.26345e-17	1.5418
CD177 antigen	CD177	DUP	19	43321301	43329200	1880	0.610763	2.22819e-76	chr19:43186516:T:C	19	43186516	T	C	rs12609363; rs12609363; rs12609363; rs12609363; rs12609363; rs12609363; rs12609363; rs12609363; rs12609363	2367	0.396797	1.17124e-17	1.53923
CD177 antigen	CD177	DUP	19	43321301	43329200	1880	0.610763	2.22819e-76	chr19:43186526:G:A	19	43186526	G	A	rs12610809; rs12610809; rs12610809; rs12610809; rs12610809; rs12610809; rs12610809; rs12610809; .; .; .; .; .; .; .; .; .	2367	0.396137	1.26345e-17	1.5418
CD177 antigen	CD177	DUP	19	43321301	43329200	1880	0.610763	2.22819e-76	chr19:43186548:T:C	19	43186548	T	C	NA	2367	0.388968	4.54548e-17	1.57021
CD177 antigen	CD177	DUP	19	43321301	43329200	1880	0.610763	2.22819e-76	chr19:43209693:T:C	19	43209693	T	C	NA	2350	0.18684	1.67649e-10	3.2689
CD177 antigen	CD177	DUP	19	43321301	43329200	1880	0.610763	2.22819e-76	chr19:43209702:T:C	19	43209702	T	C	NA	2350	0.16648	3.34556e-09	3.66868
CD177 antigen	CD177	DUP	19	43321301	43329200	1880	0.610763	2.22819e-76	chr19:43209788:C:A	19	43209788	C	A	NA	2350	0.164709	4.95416e-09	3.70813
CD177 antigen	CD177	DUP	19	43321301	43329200	1880	0.610763	2.22819e-76	chr19:43209916:G:A	19	43209916	G	A	NA	2350	0.165124	4.45497e-09	3.69882
CD177 antigen	CD177	DUP	19	43321301	43329200	1880	0.610763	2.22819e-76	chr19:43209941:A:G	19	43209941	A	G	NA	2350	0.844978	3.04668e-10	0.722815
CD177 antigen	CD177	DUP	19	43321301	43329200	1880	0.610763	2.22819e-76	chr19:43210221:T:C	19	43210221	T	C	NA	2350	0.165124	4.45497e-09	3.69882
CD177 antigen	CD177	DUP	19	43321301	43329200	1880	0.610763	2.22819e-76	chr19:43210396:T:C	19	43210396	T	C	NA	2350	0.163996	5.82727e-09	3.72425
CD177 antigen	CD177	DUP	19	43321301	43329200	1880	0.610763	2.22819e-76	chr19:43210481:G:C	19	43210481	G	C	NA	2350	0.185873	2.01907e-10	3.28592
CD177 antigen	CD177	DUP	19	43321301	43329200	1880	0.610763	2.22819e-76	chr19:43210588:A:C	19	43210588	A	C	NA	2350	0.162867	7.37099e-09	3.75008
CD177 antigen	CD177	DUP	19	43321301	43329200	1880	0.610763	2.22819e-76	chr19:43210589:G:A	19	43210589	G	A	NA	2350	0.163505	6.38395e-09	3.73543
CD177 antigen	CD177	DUP	19	43321301	43329200	1880	0.610763	2.22819e-76	chr19:43210677:A:G	19	43210677	A	G	NA	2350	0.164454	5.27824e-09	3.71389
CD177 antigen	CD177	DUP	19	43321301	43329200	1880	0.610763	2.22819e-76	chr19:43210789:T:C	19	43210789	T	C	NA	2350	0.18597	1.91772e-10	3.2842
CD177 antigen	CD177	DUP	19	43321301	43329200	1880	0.610763	2.22819e-76	chr19:43210879:T:A	19	43210879	T	A	NA	2352	0.165428	3.98041e-09	3.69201
CD177 antigen	CD177	DUP	19	43321301	43329200	1880	0.610763	2.22819e-76	chr19:43210893:C:T	19	43210893	C	T	NA	2352	0.165032	4.57106e-09	3.70087
CD177 antigen	CD177	DUP	19	43321301	43329200	1880	0.610763	2.22819e-76	chr19:43210911:G:T	19	43210911	G	T	NA	2351	0.167513	2.80023e-09	3.64605
CD177 antigen	CD177	DUP	19	43321301	43329200	1880	0.610763	2.22819e-76	chr19:43210956:G:A	19	43210956	G	A	NA	2351	0.767325	2.63689e-09	0.795963
CD177 antigen	CD177	DUP	19	43321301	43329200	1880	0.610763	2.22819e-76	chr19:43210999:G:A	19	43210999	G	A	NA	2351	0.168059	2.34771e-09	3.63421
CD177 antigen	CD177	DUP	19	43321301	43329200	1880	0.610763	2.22819e-76	chr19:43211294:C:G	19	43211294	C	G	NA	2353	-1.00986	6.0244e-11	0.604798
CD177 antigen	CD177	DUP	19	43321301	43329200	1880	0.610763	2.22819e-76	chr19:43211311:T:C	19	43211311	T	C	NA	2353	0.185425	2.11648e-10	3.29385
CD177 antigen	CD177	DUP	19	43321301	43329200	1880	0.610763	2.22819e-76	chr19:43211579:G:C	19	43211579	G	C	NA	2351	0.164067	5.46402e-09	3.72265
CD177 antigen	CD177	DUP	19	43321301	43329200	1880	0.610763	2.22819e-76	chr19:43211643:A:G	19	43211643	A	G	NA	2352	0.844523	3.11259e-10	0.723205
CD177 antigen	CD177	DUP	19	43321301	43329200	1880	0.610763	2.22819e-76	chr19:43211763:T:G	19	43211763	T	G	NA	2351	0.281256	3.99631e-18	2.17155
CD177 antigen	CD177	DUP	19	43321301	43329200	1880	0.610763	2.22819e-76	chr19:43211934:A:G	19	43211934	A	G	NA	2351	0.169129	1.93208e-09	3.61122
CD177 antigen	CD177	DUP	19	43321301	43329200	1880	0.610763	2.22819e-76	chr19:43211999:G:T	19	43211999	G	T	NA	2351	0.169012	2.00609e-09	3.61373
CD177 antigen	CD177	DUP	19	43321301	43329200	1880	0.610763	2.22819e-76	chr19:43212002:T:A	19	43212002	T	A	NA	2351	-0.716358	2.94254e-16	0.852594
CD177 antigen	CD177	DUP	19	43321301	43329200	1880	0.610763	2.22819e-76	chr19:43212130:C:T	19	43212130	C	T	NA	2351	0.168255	2.34817e-09	3.62998
CD177 antigen	CD177	DUP	19	43321301	43329200	1880	0.610763	2.22819e-76	chr19:43212386:A:G	19	43212386	A	G	NA	2352	0.165935	3.76332e-09	3.68073
CD177 antigen	CD177	DUP	19	43321301	43329200	1880	0.610763	2.22819e-76	chr19:43212484:A:G	19	43212484	A	G	NA	2352	0.166419	3.36683e-09	3.67004
CD177 antigen	CD177	DUP	19	43321301	43329200	1880	0.610763	2.22819e-76	chr19:43212542:G:A	19	43212542	G	A	NA	2351	0.167679	2.6393e-09	3.64246
CD177 antigen	CD177	DUP	19	43321301	43329200	1880	0.610763	2.22819e-76	chr19:43212560:T:A	19	43212560	T	A	NA	2351	0.167679	2.6393e-09	3.64246
CD177 antigen	CD177	DUP	19	43321301	43329200	1880	0.610763	2.22819e-76	chr19:43212595:A:G	19	43212595	A	G	NA	2351	0.190858	6.92263e-11	3.20009
CD177 antigen	CD177	DUP	19	43321301	43329200	1880	0.610763	2.22819e-76	chr19:43212932:G:T	19	43212932	G	T	NA	2353	0.844537	3.11036e-10	0.723193
CD177 antigen	CD177	DUP	19	43321301	43329200	1880	0.610763	2.22819e-76	chr19:43212994:C:A	19	43212994	C	A	NA	2353	0.166621	3.14481e-09	3.66557
CD177 antigen	CD177	DUP	19	43321301	43329200	1880	0.610763	2.22819e-76	chr19:43213012:G:C	19	43213012	G	C	NA	2353	0.166445	3.39443e-09	3.66945
CD177 antigen	CD177	DUP	19	43321301	43329200	1880	0.610763	2.22819e-76	chr19:43213207:T:C	19	43213207	T	C	NA	2351	0.166406	3.49236e-09	3.67032
CD177 antigen	CD177	DUP	19	43321301	43329200	1880	0.610763	2.22819e-76	chr19:43213219:A:C	19	43213219	A	C	NA	2351	0.166406	3.49236e-09	3.67032
CD177 antigen	CD177	DUP	19	43321301	43329200	1880	0.610763	2.22819e-76	chr19:43213470:T:G	19	43213470	T	G	NA	2352	0.166764	3.14498e-09	3.66244
CD177 antigen	CD177	DUP	19	43321301	43329200	1880	0.610763	2.22819e-76	chr19:43213497:A:T	19	43213497	A	T	NA	2352	0.166764	3.14498e-09	3.66244
CD177 antigen	CD177	DUP	19	43321301	43329200	1880	0.610763	2.22819e-76	chr19:43213765:T:C	19	43213765	T	C	NA	2352	0.282992	2.45326e-18	2.15823
CD177 antigen	CD177	DUP	19	43321301	43329200	1880	0.610763	2.22819e-76	chr19:43213773:C:T	19	43213773	C	T	NA	2352	0.168714	2.08275e-09	3.6201
CD177 antigen	CD177	DUP	19	43321301	43329200	1880	0.610763	2.22819e-76	chr19:43213926:A:G	19	43213926	A	G	NA	2352	0.168135	2.29134e-09	3.63257
CD177 antigen	CD177	DUP	19	43321301	43329200	1880	0.610763	2.22819e-76	chr19:43213927:G:A	19	43213927	G	A	NA	2352	0.168125	2.32589e-09	3.63278
CD177 antigen	CD177	DUP	19	43321301	43329200	1880	0.610763	2.22819e-76	chr19:43214352:T:C	19	43214352	T	C	NA	2351	0.845218	3.01137e-10	0.72261
CD177 antigen	CD177	DUP	19	43321301	43329200	1880	0.610763	2.22819e-76	chr19:43214821:C:A	19	43214821	C	A	NA	2351	0.168114	2.43392e-09	3.63303
CD177 antigen	CD177	DUP	19	43321301	43329200	1880	0.610763	2.22819e-76	chr19:43215082:G:T	19	43215082	G	T	NA	2362	0.182814	1.91619e-09	3.3409
CD177 antigen	CD177	DUP	19	43321301	43329200	1880	0.610763	2.22819e-76	chr19:43215255:T:G	19	43215255	T	G	NA	2362	0.18075	2.33104e-10	3.37904
CD177 antigen	CD177	DUP	19	43321301	43329200	1880	0.610763	2.22819e-76	chr19:43215438:C:A	19	43215438	C	A	NA	2353	0.281628	3.52574e-18	2.16869
CD177 antigen	CD177	DUP	19	43321301	43329200	1880	0.610763	2.22819e-76	chr19:43215463:G:A	19	43215463	G	A	NA	2353	0.795625	9.19931e-10	0.767651
CD177 antigen	CD177	DUP	19	43321301	43329200	1880	0.610763	2.22819e-76	chr19:43215788:C:T	19	43215788	C	T	NA	2351	0.168114	2.43392e-09	3.63303
CD177 antigen	CD177	DUP	19	43321301	43329200	1880	0.610763	2.22819e-76	chr19:43215869:C:T	19	43215869	C	T	NA	2351	0.190399	7.93228e-11	3.2078
CD177 antigen	CD177	DUP	19	43321301	43329200	1880	0.610763	2.22819e-76	chr19:43215907:A:G	19	43215907	A	G	NA	2351	0.166749	3.29126e-09	3.66277
CD177 antigen	CD177	DUP	19	43321301	43329200	1880	0.610763	2.22819e-76	chr19:43216018:C:T	19	43216018	C	T	NA	2351	0.281074	3.85468e-18	2.17296
CD177 antigen	CD177	DUP	19	43321301	43329200	1880	0.610763	2.22819e-76	chr19:43216026:G:A	19	43216026	G	A	NA	2351	0.166749	3.29126e-09	3.66277
CD177 antigen	CD177	DUP	19	43321301	43329200	1880	0.610763	2.22819e-76	chr19:43216144:G:T	19	43216144	G	T	NA	2351	0.796316	8.90112e-10	0.766986
CD177 antigen	CD177	DUP	19	43321301	43329200	1880	0.610763	2.22819e-76	chr19:43216152:C:G	19	43216152	C	G	NA	2351	0.16822	2.44371e-09	3.63073
CD177 antigen	CD177	DUP	19	43321301	43329200	1880	0.610763	2.22819e-76	chr19:43216414:T:A	19	43216414	T	A	NA	2351	0.166826	3.12012e-09	3.66109
CD177 antigen	CD177	DUP	19	43321301	43329200	1880	0.610763	2.22819e-76	chr19:43087965:A:G	19	43087965	A	G	rs56979826; rs56979826	2368	0.356587	2.50385e-16	1.7128
CD177 antigen	CD177	DUP	19	43321301	43329200	1880	0.610763	2.22819e-76	chr19:43090267:G:C	19	43090267	G	C	rs9304619	2368	0.210481	2.79091e-12	2.90174
CD177 antigen	CD177	DUP	19	43321301	43329200	1880	0.610763	2.22819e-76	chr19:43094108:T:C	19	43094108	T	C	rs62112428; rs62112428	2368	0.32933	2.94935e-15	1.85456
CD177 antigen	CD177	DUP	19	43321301	43329200	1880	0.610763	2.22819e-76	chr19:43096741:A:G	19	43096741	A	G	rs6509056; rs6509056; rs6509056	2368	0.3258	5.96006e-15	1.87466
CD177 antigen	CD177	DUP	19	43321301	43329200	1880	0.610763	2.22819e-76	chr19:43098349:G:C	19	43098349	G	C	rs57275171; rs57275171; rs57275171	2368	0.264939	4.04076e-08	2.30529
CD177 antigen	CD177	DUP	19	43321301	43329200	1880	0.610763	2.22819e-76	chr19:43098523:C:A	19	43098523	C	A	rs8100616; rs8100616; rs8100616	2368	0.347169	3.52233e-16	1.75927
CD177 antigen	CD177	DUP	19	43321301	43329200	1880	0.610763	2.22819e-76	chr19:43099364:A:G	19	43099364	A	G	rs35702414; rs35702414; rs35702414	2368	-0.373805	6.19211e-14	1.63391
CD177 antigen	CD177	DUP	19	43321301	43329200	1880	0.610763	2.22819e-76	chr19:43099416:A:G	19	43099416	A	G	rs7250229; rs7250229; rs7250229	2368	0.27492	8.50414e-12	2.2216
CD177 antigen	CD177	DUP	19	43321301	43329200	1880	0.610763	2.22819e-76	chr19:43111397:A:G	19	43111397	A	G	NA	2368	0.414993	3.67454e-19	1.47174
CD177 antigen	CD177	DUP	19	43321301	43329200	1880	0.610763	2.22819e-76	chr19:43114296:C:A	19	43114296	C	A	rs62112441	2368	0.418937	2.08657e-19	1.45789
CD177 antigen	CD177	DUP	19	43321301	43329200	1880	0.610763	2.22819e-76	chr19:43115899:G:A	19	43115899	G	A	rs8108497	2368	0.368274	6.4115e-17	1.65845
CD177 antigen	CD177	DUP	19	43321301	43329200	1880	0.610763	2.22819e-76	chr19:43123070:A:C	19	43123070	A	C	rs567060102	2368	1.44258	2.46604e-12	0.423382
CD177 antigen	CD177	DUP	19	43321301	43329200	1880	0.610763	2.22819e-76	chr19:43129377:C:A	19	43129377	C	A	rs2354283	2368	-0.324412	2.41126e-08	1.88268
CD177 antigen	CD177	DUP	19	43321301	43329200	1880	0.610763	2.22819e-76	chr19:43132267:A:G	19	43132267	A	G	rs138707456	2366	0.415555	7.50453e-20	1.46975
CD177 antigen	CD177	DUP	19	43321301	43329200	1880	0.610763	2.22819e-76	chr19:43133155:C:T	19	43133155	C	T	NA	2368	-1.02618	3.88268e-14	0.595183
CD177 antigen	CD177	DUP	19	43321301	43329200	1880	0.610763	2.22819e-76	chr19:43133537:T:A	19	43133537	T	A	NA	2368	0.434926	5.41915e-32	1.40429
CD177 antigen	CD177	DUP	19	43321301	43329200	1880	0.610763	2.22819e-76	chr19:43133544:G:A	19	43133544	G	A	rs34385954	2368	-0.216691	2.14349e-09	2.81859
CD177 antigen	CD177	DUP	19	43321301	43329200	1880	0.610763	2.22819e-76	chr19:43133663:C:T	19	43133663	C	T	NA	2368	0.178096	2.99253e-09	3.4294
CD177 antigen	CD177	DUP	19	43321301	43329200	1880	0.610763	2.22819e-76	chr19:43133939:A:G	19	43133939	A	G	rs62114364; .	2368	-0.332503	9.24271e-09	1.83686
CD177 antigen	CD177	DUP	19	43321301	43329200	1880	0.610763	2.22819e-76	chr19:43134082:G:C	19	43134082	G	C	rs10409720	2368	0.259252	6.7697e-11	2.35587
CD177 antigen	CD177	DUP	19	43321301	43329200	1880	0.610763	2.22819e-76	chr19:43134103:C:T	19	43134103	C	T	rs10409338	2368	0.266332	2.03133e-11	2.29324
CD177 antigen	CD177	DUP	19	43321301	43329200	1880	0.610763	2.22819e-76	chr19:43134152:C:T	19	43134152	C	T	rs2883406	2368	0.210912	1.11645e-12	2.89581
CD177 antigen	CD177	DUP	19	43321301	43329200	1880	0.610763	2.22819e-76	chr19:43134680:A:G	19	43134680	A	G	rs62114365	2368	-0.332047	1.12977e-08	1.83939
CD177 antigen	CD177	DUP	19	43321301	43329200	1880	0.610763	2.22819e-76	chr19:43136176:T:C	19	43136176	T	C	rs73044322	2368	-0.332047	1.12977e-08	1.83939
CD177 antigen	CD177	DUP	19	43321301	43329200	1880	0.610763	2.22819e-76	chr19:43136242:C:T	19	43136242	C	T	NA	2368	-0.332503	9.24271e-09	1.83686
CD177 antigen	CD177	DUP	19	43321301	43329200	1880	0.610763	2.22819e-76	chr19:43136550:T:A	19	43136550	T	A	rs8113589	2368	0.207176	2.78869e-12	2.94804
CD177 antigen	CD177	DUP	19	43321301	43329200	1880	0.610763	2.22819e-76	chr19:43137983:A:G	19	43137983	A	G	rs2010161; rs2010161	2368	0.209317	1.59938e-12	2.91788
CD177 antigen	CD177	DUP	19	43321301	43329200	1880	0.610763	2.22819e-76	chr19:43139226:A:T	19	43139226	A	T	rs2078350; rs2078350	2368	0.204384	5.33317e-12	2.98832
CD177 antigen	CD177	DUP	19	43321301	43329200	1880	0.610763	2.22819e-76	chr19:43141202:C:G	19	43141202	C	G	rs3859470; rs3859470	2368	0.204793	4.8917e-12	2.98235
CD177 antigen	CD177	DUP	19	43321301	43329200	1880	0.610763	2.22819e-76	chr19:43142012:C:T	19	43142012	C	T	NA	2367	-0.331442	4.07823e-09	1.84275
CD177 antigen	CD177	DUP	19	43321301	43329200	1880	0.610763	2.22819e-76	chr19:43142040:G:T	19	43142040	G	T	rs138682453; rs138682453	2367	-0.334706	3.79347e-09	1.82477
CD177 antigen	CD177	DUP	19	43321301	43329200	1880	0.610763	2.22819e-76	chr19:43142052:C:T	19	43142052	C	T	rs141697237; rs141697237	2367	-0.339824	2.10175e-09	1.79729
CD177 antigen	CD177	DUP	19	43321301	43329200	1880	0.610763	2.22819e-76	chr19:43142385:G:C	19	43142385	G	C	rs7247242; rs7247242	2367	0.205337	3.563e-12	2.97445
CD177 antigen	CD177	DUP	19	43321301	43329200	1880	0.610763	2.22819e-76	chr19:43142925:A:C	19	43142925	A	C	rs12610431	2367	0.405717	3.79337e-18	1.50539
CD177 antigen	CD177	DUP	19	43321301	43329200	1880	0.610763	2.22819e-76	chr19:43142978:C:T	19	43142978	C	T	rs11083692	2367	0.258181	5.98153e-11	2.36564
CD177 antigen	CD177	DUP	19	43321301	43329200	1880	0.610763	2.22819e-76	chr19:43143813:T:A	19	43143813	T	A	rs4029480	2367	0.203244	5.77564e-12	3.00507
CD177 antigen	CD177	DUP	19	43321301	43329200	1880	0.610763	2.22819e-76	chr19:43143854:T:G	19	43143854	T	G	rs4441378	2367	0.258181	5.98153e-11	2.36564
CD177 antigen	CD177	DUP	19	43321301	43329200	1880	0.610763	2.22819e-76	chr19:43143922:C:A	19	43143922	C	A	rs6509060	2367	0.202883	6.28849e-12	3.01042
CD177 antigen	CD177	DUP	19	43321301	43329200	1880	0.610763	2.22819e-76	chr19:43143962:T:A	19	43143962	T	A	rs112907351	2367	0.404842	4.47712e-18	1.50864
CD177 antigen	CD177	DUP	19	43321301	43329200	1880	0.610763	2.22819e-76	chr19:43144194:A:G	19	43144194	A	G	rs62112074	2367	-0.334706	3.79347e-09	1.82477
CD177 antigen	CD177	DUP	19	43321301	43329200	1880	0.610763	2.22819e-76	chr19:43144625:A:G	19	43144625	A	G	rs140948891	2368	0.42482	6.23586e-19	1.4377
CD177 antigen	CD177	DUP	19	43321301	43329200	1880	0.610763	2.22819e-76	chr19:43144686:T:G	19	43144686	T	G	NA	2367	0.258181	5.98153e-11	2.36564
CD177 antigen	CD177	DUP	19	43321301	43329200	1880	0.610763	2.22819e-76	chr19:43144995:A:G	19	43144995	A	G	rs2107562	2367	0.266526	1.16345e-11	2.29157
CD177 antigen	CD177	DUP	19	43321301	43329200	1880	0.610763	2.22819e-76	chr19:43145170:C:T	19	43145170	C	T	rs112882887	2367	0.435984	1.91033e-21	1.40088
CD177 antigen	CD177	DUP	19	43321301	43329200	1880	0.610763	2.22819e-76	chr19:43145320:A:G	19	43145320	A	G	rs2354276	2367	0.204292	4.43701e-12	2.98966
CD177 antigen	CD177	DUP	19	43321301	43329200	1880	0.610763	2.22819e-76	chr19:43145368:T:G	19	43145368	T	G	rs35770887	2367	-0.215071	1.44927e-09	2.83982
CD177 antigen	CD177	DUP	19	43321301	43329200	1880	0.610763	2.22819e-76	chr19:43145392:C:T	19	43145392	C	T	rs6509061	2367	0.208958	1.52618e-12	2.9229
CD177 antigen	CD177	DUP	19	43321301	43329200	1880	0.610763	2.22819e-76	chr19:43207323:A:G	19	43207323	A	G	NA	2351	0.603497	4.59342e-08	1.01204
CD177 antigen	CD177	DUP	19	43321301	43329200	1880	0.610763	2.22819e-76	chr19:43207343:A:G	19	43207343	A	G	NA	2351	0.165194	4.52328e-09	3.69725
CD177 antigen	CD177	DUP	19	43321301	43329200	1880	0.610763	2.22819e-76	chr19:43207440:T:C	19	43207440	T	C	NA	2350	0.168313	2.22665e-09	3.62873
CD177 antigen	CD177	DUP	19	43321301	43329200	1880	0.610763	2.22819e-76	chr19:43207604:A:G	19	43207604	A	G	NA	2351	0.762001	3.38724e-09	0.801525
CD177 antigen	CD177	DUP	19	43321301	43329200	1880	0.610763	2.22819e-76	chr19:43208206:A:G	19	43208206	A	G	NA	2351	0.162966	7.02993e-09	3.74779
CD177 antigen	CD177	DUP	19	43321301	43329200	1880	0.610763	2.22819e-76	chr19:43208715:C:A	19	43208715	C	A	NA	2350	0.796073	9.00738e-10	0.76722
CD177 antigen	CD177	DUP	19	43321301	43329200	1880	0.610763	2.22819e-76	chr19:43208770:G:T	19	43208770	G	T	NA	2350	0.165124	4.45497e-09	3.69882
CD177 antigen	CD177	DUP	19	43321301	43329200	1880	0.610763	2.22819e-76	chr19:43208968:C:G	19	43208968	C	G	NA	2350	0.164172	5.54472e-09	3.72026
CD177 antigen	CD177	DUP	19	43321301	43329200	1880	0.610763	2.22819e-76	chr19:43208997:T:G	19	43208997	T	G	NA	2350	0.169316	1.92297e-09	3.60723
CD177 antigen	CD177	DUP	19	43321301	43329200	1880	0.610763	2.22819e-76	chr19:43209015:T:G	19	43209015	T	G	NA	2350	0.796073	9.00738e-10	0.76722
CD177 antigen	CD177	DUP	19	43321301	43329200	1880	0.610763	2.22819e-76	chr19:43209059:G:A	19	43209059	G	A	NA	2350	0.167212	2.88193e-09	3.65262
CD177 antigen	CD177	DUP	19	43321301	43329200	1880	0.610763	2.22819e-76	chr19:43209158:A:G	19	43209158	A	G	NA	2350	0.276781	1.14229e-17	2.20666
CD177 antigen	CD177	DUP	19	43321301	43329200	1880	0.610763	2.22819e-76	chr19:43209181:T:G	19	43209181	T	G	NA	2350	0.165358	4.30529e-09	3.69357
CD177 antigen	CD177	DUP	19	43321301	43329200	1880	0.610763	2.22819e-76	chr19:43209260:T:A	19	43209260	T	A	NA	2350	0.278199	7.83715e-18	2.19541
CD177 antigen	CD177	DUP	19	43321301	43329200	1880	0.610763	2.22819e-76	chr19:43209447:A:G	19	43209447	A	G	NA	2350	0.164869	4.74693e-09	3.70453
CD177 antigen	CD177	DUP	19	43321301	43329200	1880	0.610763	2.22819e-76	chr19:43209507:T:C	19	43209507	T	C	NA	2350	0.277778	8.79227e-18	2.19875
CD177 antigen	CD177	DUP	19	43321301	43329200	1880	0.610763	2.22819e-76	chr19:43209514:A:T	19	43209514	A	T	NA	2350	0.18684	1.67649e-10	3.2689
CD177 antigen	CD177	DUP	19	43321301	43329200	1880	0.610763	2.22819e-76	chr19:43209540:A:T	19	43209540	A	T	NA	2350	0.793702	9.47642e-10	0.769511
CD177 antigen	CD177	DUP	19	43321301	43329200	1880	0.610763	2.22819e-76	chr19:43462995:C:T	19	43462995	C	T	rs2260219; rs2260219; rs2260219	2368	0.164545	2.3414e-08	3.71183
CD177 antigen	CD177	DUP	19	43321301	43329200	1880	0.610763	2.22819e-76	chr19:43465605:A:G	19	43465605	A	G	rs2259013; rs2259013	2368	0.166671	1.56982e-08	3.66448
CD177 antigen	CD177	DUP	19	43321301	43329200	1880	0.610763	2.22819e-76	chr19:43466576:T:C	19	43466576	T	C	rs2682570; rs2682570; rs2682570; rs2682570	2368	0.166712	1.51587e-08	3.66359
CD177 antigen	CD177	DUP	19	43321301	43329200	1880	0.610763	2.22819e-76	chr19:43474100:G:A	19	43474100	G	A	rs112430616; rs112430616	2368	-0.591075	4.8833e-08	1.03331
CD177 antigen	CD177	DUP	19	43321301	43329200	1880	0.610763	2.22819e-76	chr19:43488383:G:T	19	43488383	G	T	rs35729287; rs35729287; rs35729287	2368	0.171583	7.3898e-09	3.55959
CD177 antigen	CD177	DUP	19	43321301	43329200	1880	0.610763	2.22819e-76	chr19:43496905:T:C	19	43496905	T	C	rs2682547; rs2682547; rs2682547; rs2682547; rs2682547; rs2682547	2368	0.170541	8.74703e-09	3.58133
CD177 antigen	CD177	DUP	19	43321301	43329200	1880	0.610763	2.22819e-76	chr19:43498267:A:C	19	43498267	A	C	rs2599443; rs2599443; rs2599443; rs2599443; rs2599443; rs2599443; rs2599443; rs2599443	2368	0.183013	4.71503e-10	3.33726
CD177 antigen	CD177	DUP	19	43321301	43329200	1880	0.610763	2.22819e-76	chr19:43498390:A:T	19	43498390	A	T	NA	2368	0.170126	3.53907e-08	3.59006
CD177 antigen	CD177	DUP	19	43321301	43329200	1880	0.610763	2.22819e-76	chr19:43594683:A:T	19	43594683	A	T	rs304727; rs304727; rs304727; rs304727; rs304727; rs304727; rs304727; rs304727; rs304727; rs304727; rs304727; rs304727; rs304727; rs304727	2368	-0.172393	2.92418e-08	3.54285
CD177 antigen	CD177	DUP	19	43321301	43329200	1880	0.610763	2.22819e-76	chr19:43153637:C:G	19	43153637	C	G	rs8113018	2367	0.437621	1.28547e-21	1.39564
CD177 antigen	CD177	DUP	19	43321301	43329200	1880	0.610763	2.22819e-76	chr19:43153641:C:T	19	43153641	C	T	rs8113020	2367	0.437621	1.28547e-21	1.39564
CD177 antigen	CD177	DUP	19	43321301	43329200	1880	0.610763	2.22819e-76	chr19:43154076:A:G	19	43154076	A	G	rs8113400	2367	0.253843	1.37606e-10	2.40606
CD177 antigen	CD177	DUP	19	43321301	43329200	1880	0.610763	2.22819e-76	chr19:43154245:T:C	19	43154245	T	C	rs8100540	2367	0.256654	7.14761e-11	2.37971
CD177 antigen	CD177	DUP	19	43321301	43329200	1880	0.610763	2.22819e-76	chr19:43154413:G:T	19	43154413	G	T	rs111457401	2367	0.406384	2.70701e-18	1.50292
CD177 antigen	CD177	DUP	19	43321301	43329200	1880	0.610763	2.22819e-76	chr19:43154674:T:C	19	43154674	T	C	rs2052013	2367	0.209695	1.18482e-12	2.91262
CD177 antigen	CD177	DUP	19	43321301	43329200	1880	0.610763	2.22819e-76	chr19:43156081:A:G	19	43156081	A	G	rs2024094	2367	0.198867	1.44005e-11	3.07121
CD177 antigen	CD177	DUP	19	43321301	43329200	1880	0.610763	2.22819e-76	chr19:43156314:T:C	19	43156314	T	C	rs8108584	2367	0.201999	6.83113e-12	3.0236
CD177 antigen	CD177	DUP	19	43321301	43329200	1880	0.610763	2.22819e-76	chr19:43156864:G:T	19	43156864	G	T	rs1971668	2367	0.206804	2.29192e-12	2.95334
CD177 antigen	CD177	DUP	19	43321301	43329200	1880	0.610763	2.22819e-76	chr19:43158193:A:G	19	43158193	A	G	rs12974543	2367	0.200736	9.23774e-12	3.04262
CD177 antigen	CD177	DUP	19	43321301	43329200	1880	0.610763	2.22819e-76	chr19:43158371:A:G	19	43158371	A	G	rs13344475	2367	0.199884	1.06815e-11	3.05558
CD177 antigen	CD177	DUP	19	43321301	43329200	1880	0.610763	2.22819e-76	chr19:43158934:A:G	19	43158934	A	G	rs12460930	2367	0.257036	6.11318e-11	2.37617
CD177 antigen	CD177	DUP	19	43321301	43329200	1880	0.610763	2.22819e-76	chr19:43159818:T:A	19	43159818	T	A	rs57398478	2367	0.2579	5.77841e-11	2.36822
CD177 antigen	CD177	DUP	19	43321301	43329200	1880	0.610763	2.22819e-76	chr19:43160985:C:A	19	43160985	C	A	rs62112084; rs62112084	2367	-0.348169	1.94425e-09	1.75421
CD177 antigen	CD177	DUP	19	43321301	43329200	1880	0.610763	2.22819e-76	chr19:43161630:A:G	19	43161630	A	G	rs7256011; rs7256011; rs7256011	2367	0.398181	7.99777e-18	1.53388
CD177 antigen	CD177	DUP	19	43321301	43329200	1880	0.610763	2.22819e-76	chr19:43161746:A:T	19	43161746	A	T	rs6509065; rs6509065; rs6509065	2367	0.403068	2.8784e-18	1.51528
CD177 antigen	CD177	DUP	19	43321301	43329200	1880	0.610763	2.22819e-76	chr19:43162147:T:A	19	43162147	T	A	rs2024095; rs2024095; rs2024095	2367	0.201354	7.89544e-12	3.03328
CD177 antigen	CD177	DUP	19	43321301	43329200	1880	0.610763	2.22819e-76	chr19:43162191:C:T	19	43162191	C	T	rs7256830; rs7256830; rs7256830	2367	0.254793	9.66547e-11	2.39709
CD177 antigen	CD177	DUP	19	43321301	43329200	1880	0.610763	2.22819e-76	chr19:43162917:G:C	19	43162917	G	C	rs28410373; rs28410373; rs28410373; rs28410373; rs28410373; rs28410373	2367	0.40168	4.08928e-18	1.52052
CD177 antigen	CD177	DUP	19	43321301	43329200	1880	0.610763	2.22819e-76	chr19:43162985:C:G	19	43162985	C	G	rs7245583; rs7245583; rs7245583; rs7245583; rs7245583; rs7245583	2367	0.198673	1.45363e-11	3.07422
CD177 antigen	CD177	DUP	19	43321301	43329200	1880	0.610763	2.22819e-76	chr19:43163886:A:T	19	43163886	A	T	rs6509066; rs6509066; rs6509066; rs6509066; rs6509066; rs6509066; rs6509066; rs6509066	2367	0.399524	6.49565e-18	1.52872
CD177 antigen	CD177	DUP	19	43321301	43329200	1880	0.610763	2.22819e-76	chr19:43164615:G:C	19	43164615	G	C	rs62112086; rs62112086; rs62112086; rs62112086; rs62112086; rs62112086; rs62112086; rs62112086	2367	-0.334706	3.79347e-09	1.82477
CD177 antigen	CD177	DUP	19	43321301	43329200	1880	0.610763	2.22819e-76	chr19:43164753:T:G	19	43164753	T	G	rs57122208; rs57122208; rs57122208; rs57122208; rs57122208; rs57122208; rs57122208; rs57122208	2367	0.256085	7.86327e-11	2.385
CD177 antigen	CD177	DUP	19	43321301	43329200	1880	0.610763	2.22819e-76	chr19:43164958:G:A	19	43164958	G	A	rs62112088; rs62112088; rs62112088; rs62112088; rs62112088; rs62112088; rs62112088; rs62112088	2367	-0.334706	3.79347e-09	1.82477
CD177 antigen	CD177	DUP	19	43321301	43329200	1880	0.610763	2.22819e-76	chr19:43165092:C:T	19	43165092	C	T	NA	2367	1.70898	2.24999e-47	0.357383
CD177 antigen	CD177	DUP	19	43321301	43329200	1880	0.610763	2.22819e-76	chr19:43165247:C:T	19	43165247	C	T	rs4802155; rs4802155; rs4802155; rs4802155; rs4802155; rs4802155	2367	0.401799	5.53299e-18	1.52007
CD177 antigen	CD177	DUP	19	43321301	43329200	1880	0.610763	2.22819e-76	chr19:43165301:C:T	19	43165301	C	T	rs4802156; rs4802156; rs4802156; rs4802156; rs4802156; rs4802156; rs4802156	2367	0.198038	1.70381e-11	3.08406
CD177 antigen	CD177	DUP	19	43321301	43329200	1880	0.610763	2.22819e-76	chr19:43165506:A:G	19	43165506	A	G	rs112926038; rs112926038; rs112926038; rs112926038; rs112926038; rs112926038; rs112926038	2367	0.403613	2.72133e-18	1.51324
CD177 antigen	CD177	DUP	19	43321301	43329200	1880	0.610763	2.22819e-76	chr19:43165543:T:A	19	43165543	T	A	rs7255888; rs7255888; rs7255888; rs7255888; rs7255888; rs7255888; rs7255888	2367	0.200647	9.65278e-12	3.04397
CD177 antigen	CD177	DUP	19	43321301	43329200	1880	0.610763	2.22819e-76	chr19:43165593:A:C	19	43165593	A	C	rs10417401; rs10417401; rs10417401; rs10417401; rs10417401; rs10417401	2367	0.200767	9.49719e-12	3.04215
CD177 antigen	CD177	DUP	19	43321301	43329200	1880	0.610763	2.22819e-76	chr19:43165836:G:C	19	43165836	G	C	rs10423741; rs10423741; rs10423741; rs10423741; rs10423741; rs10423741; rs10423741	2367	0.371902	2.75597e-30	1.64227
CD177 antigen	CD177	DUP	19	43321301	43329200	1880	0.610763	2.22819e-76	chr19:43166134:C:T	19	43166134	C	T	NA	2367	-0.334706	3.79347e-09	1.82477
CD177 antigen	CD177	DUP	19	43321301	43329200	1880	0.610763	2.22819e-76	chr19:43166143:A:C	19	43166143	A	C	rs8112064; rs8112064; rs8112064; rs8112064; rs8112064; rs8112064	2367	0.201065	8.52165e-12	3.03764
CD177 antigen	CD177	DUP	19	43321301	43329200	1880	0.610763	2.22819e-76	chr19:43166315:G:A	19	43166315	G	A	rs10424643; rs10424643; rs10424643; rs10424643; rs10424643; rs10424643	2367	0.257966	1.08635e-10	2.36761
CD177 antigen	CD177	DUP	19	43321301	43329200	1880	0.610763	2.22819e-76	chr19:43166443:G:C	19	43166443	G	C	rs2355416; rs2355416; rs2355416; rs2355416; rs2355416; rs2355416	2367	0.200817	8.9033e-12	3.0414
CD177 antigen	CD177	DUP	19	43321301	43329200	1880	0.610763	2.22819e-76	chr19:43166606:A:G	19	43166606	A	G	rs2355417; rs2355417; rs2355417; rs2355417; rs2355417	2367	0.200817	8.9033e-12	3.0414
CD177 antigen	CD177	DUP	19	43321301	43329200	1880	0.610763	2.22819e-76	chr19:43166738:G:A	19	43166738	G	A	rs7247573; rs7247573; rs7247573; rs7247573; rs7247573; rs7247573	2367	0.256085	7.86327e-11	2.385
CD177 antigen	CD177	DUP	19	43321301	43329200	1880	0.610763	2.22819e-76	chr19:43166907:G:A	19	43166907	G	A	rs62112090; rs62112090; rs62112090; rs62112090; rs62112090; rs62112090; rs62112090	2367	-0.334706	3.79347e-09	1.82477
CD177 antigen	CD177	DUP	19	43321301	43329200	1880	0.610763	2.22819e-76	chr19:43167166:G:A	19	43167166	G	A	rs7248078; rs7248078; rs7248078; rs7248078; rs7248078; rs7248078; rs7248078	2367	0.201065	8.52165e-12	3.03764
CD177 antigen	CD177	DUP	19	43321301	43329200	1880	0.610763	2.22819e-76	chr19:43167491:A:C	19	43167491	A	C	rs7248142; rs7248142; rs7248142; rs7248142; rs7248142; rs7248142	2367	0.199564	1.23685e-11	3.06049
CD177 antigen	CD177	DUP	19	43321301	43329200	1880	0.610763	2.22819e-76	chr19:43167673:G:C	19	43167673	G	C	rs2190834; rs2190834; rs2190834; rs2190834; rs2190834; rs2190834; rs2190834	2367	0.206531	2.43759e-12	2.95724
CD177 antigen	CD177	DUP	19	43321301	43329200	1880	0.610763	2.22819e-76	chr19:43167827:C:T	19	43167827	C	T	rs12463205; rs12463205; rs12463205	2367	0.258968	5.78448e-11	2.35845
CD177 antigen	CD177	DUP	19	43321301	43329200	1880	0.610763	2.22819e-76	chr19:43168289:C:T	19	43168289	C	T	rs7259992	2367	0.257648	8.35467e-11	2.37053
CD177 antigen	CD177	DUP	19	43321301	43329200	1880	0.610763	2.22819e-76	chr19:43168472:C:A	19	43168472	C	A	rs62112138	2367	-0.334706	3.79347e-09	1.82477
CD177 antigen	CD177	DUP	19	43321301	43329200	1880	0.610763	2.22819e-76	chr19:43168580:G:A	19	43168580	G	A	rs8113785	2367	0.39628	1.1807e-17	1.54124
CD177 antigen	CD177	DUP	19	43321301	43329200	1880	0.610763	2.22819e-76	chr19:42416788:A:G	19	42416788	A	G	rs77711132; rs77711132; rs77711132; rs77711132	2368	0.945364	8.13841e-09	0.646061
CD177 antigen	CD177	DUP	19	43321301	43329200	1880	0.610763	2.22819e-76	chr19:42433184:A:G	19	42433184	A	G	rs140440902	2368	0.74714	3.03863e-12	0.817468
CD177 antigen	CD177	DUP	19	43321301	43329200	1880	0.610763	2.22819e-76	chr19:42584394:C:T	19	42584394	C	T	NA	2368	0.872528	3.23156e-08	0.699992
CD177 antigen	CD177	DUP	19	43321301	43329200	1880	0.610763	2.22819e-76	chr19:42591748:C:T	19	42591748	C	T	rs139541102	2368	0.739188	1.44585e-11	0.826262
CD177 antigen	CD177	DUP	19	43321301	43329200	1880	0.610763	2.22819e-76	chr19:42609373:A:C	19	42609373	A	C	rs182635409	2368	1.05328	3.95989e-10	0.57987
CD177 antigen	CD177	DUP	19	43321301	43329200	1880	0.610763	2.22819e-76	chr19:42633326:C:T	19	42633326	C	T	NA	2368	0.937038	4.66541e-09	0.651802
CD177 antigen	CD177	DUP	19	43321301	43329200	1880	0.610763	2.22819e-76	chr19:42659345:G:C	19	42659345	G	C	NA	2368	1.13399	3.64229e-08	0.538595
CD177 antigen	CD177	DUP	19	43321301	43329200	1880	0.610763	2.22819e-76	chr19:42673828:G:A	19	42673828	G	A	rs138167853; rs138167853; rs138167853; rs138167853	2368	0.790629	3.80641e-14	0.772502
CD177 antigen	CD177	DUP	19	43321301	43329200	1880	0.610763	2.22819e-76	chr19:42681066:C:T	19	42681066	C	T	NA	2368	0.923818	1.75452e-10	0.661129
CD177 antigen	CD177	DUP	19	43321301	43329200	1880	0.610763	2.22819e-76	chr19:42747952:G:A	19	42747952	G	A	rs138025385; rs138025385; rs138025385; rs138025385; rs138025385	2368	1.16309	2.56387e-14	0.52512
CD177 antigen	CD177	DUP	19	43321301	43329200	1880	0.610763	2.22819e-76	chr19:42752896:T:C	19	42752896	T	C	rs139905455; rs139905455; rs139905455; rs139905455; rs139905455; rs139905455	2368	1.05276	3.14186e-12	0.580156
CD177 antigen	CD177	DUP	19	43321301	43329200	1880	0.610763	2.22819e-76	chr19:42760684:G:A	19	42760684	G	A	rs137991504; rs137991504; rs137991504; rs137991504; rs137991504; rs137991504	2368	0.410017	1.54977e-09	1.4896
CD177 antigen	CD177	DUP	19	43321301	43329200	1880	0.610763	2.22819e-76	chr19:42762304:A:C	19	42762304	A	C	rs140377429; rs140377429; rs140377429; rs140377429; rs140377429	2368	-0.339432	4.89129e-08	1.79936
CD177 antigen	CD177	DUP	19	43321301	43329200	1880	0.610763	2.22819e-76	chr19:42765278:G:A	19	42765278	G	A	rs75149913; .	2368	0.422328	4.61045e-10	1.44618
CD177 antigen	CD177	DUP	19	43321301	43329200	1880	0.610763	2.22819e-76	chr19:42766507:T:A	19	42766507	T	A	rs142146799; rs142146799; rs142146799; rs142146799; rs142146799; rs142146799; rs142146799	2368	0.681304	2.24304e-12	0.896461
CD177 antigen	CD177	DUP	19	43321301	43329200	1880	0.610763	2.22819e-76	chr19:42766858:G:A	19	42766858	G	A	rs148119343; rs148119343; rs148119343; rs148119343; rs148119343; rs148119343; rs148119343	2368	0.681304	2.24304e-12	0.896461
CD177 antigen	CD177	DUP	19	43321301	43329200	1880	0.610763	2.22819e-76	chr19:42767393:G:C	19	42767393	G	C	NA	2368	0.964296	2.66161e-11	0.633377
CD177 antigen	CD177	DUP	19	43321301	43329200	1880	0.610763	2.22819e-76	chr19:42785918:G:C	19	42785918	G	C	NA	2368	0.9122	1.20225e-11	0.669549
CD177 antigen	CD177	DUP	19	43321301	43329200	1880	0.610763	2.22819e-76	chr19:42851501:G:T	19	42851501	G	T	rs138605473	2365	1.09119	8.94292e-26	0.559722
CD177 antigen	CD177	DUP	19	43321301	43329200	1880	0.610763	2.22819e-76	chr19:42878161:T:C	19	42878161	T	C	rs146172041; rs146172041; rs146172041; rs146172041; rs146172041; rs146172041; rs146172041	2365	-0.676317	3.72804e-09	0.903072
CD177 antigen	CD177	DUP	19	43321301	43329200	1880	0.610763	2.22819e-76	chr19:42879645:C:T	19	42879645	C	T	rs112166453; rs112166453; rs112166453; rs112166453; rs112166453	2365	-0.676317	3.72804e-09	0.903072
CD177 antigen	CD177	DUP	19	43321301	43329200	1880	0.610763	2.22819e-76	chr19:42879674:T:C	19	42879674	T	C	rs113205932; rs113205932; rs113205932; rs113205932; rs113205932; rs113205932; rs113205932	2365	-0.676317	3.72804e-09	0.903072
CD177 antigen	CD177	DUP	19	43321301	43329200	1880	0.610763	2.22819e-76	chr19:42883556:T:G	19	42883556	T	G	rs117435648; rs117435648; rs117435648; rs117435648; rs117435648; rs117435648; rs117435648; rs117435648	2365	-0.883768	4.49922e-09	0.691089
CD177 antigen	CD177	DUP	19	43321301	43329200	1880	0.610763	2.22819e-76	chr19:42889194:G:T	19	42889194	G	T	rs35012623	2365	-0.550178	3.59212e-10	1.11012
CD177 antigen	CD177	DUP	19	43321301	43329200	1880	0.610763	2.22819e-76	chr19:42902863:T:G	19	42902863	T	G	rs116896444; rs116896444; rs116896444; rs116896444; rs116896444; rs116896444	2365	-0.610859	4.75347e-08	0.999842
CD177 antigen	CD177	DUP	19	43321301	43329200	1880	0.610763	2.22819e-76	chr19:42912796:C:T	19	42912796	C	T	NA	2365	0.852772	3.68422e-25	0.716209
CD177 antigen	CD177	DUP	19	43321301	43329200	1880	0.610763	2.22819e-76	chr19:42919642:G:A	19	42919642	G	A	rs150099209; rs150099209; rs150099209; rs150099209; rs150099209; rs150099209; rs150099209; rs150099209; rs150099209; rs150099209; rs150099209; rs150099209; rs150099209	2365	0.575816	1.94899e-11	1.06069
CD177 antigen	CD177	DUP	19	43321301	43329200	1880	0.610763	2.22819e-76	chr19:42924574:C:T	19	42924574	C	T	rs117834775; rs117834775; rs117834775	2365	-0.683821	3.14899e-09	0.893162
CD177 antigen	CD177	DUP	19	43321301	43329200	1880	0.610763	2.22819e-76	chr19:42930284:C:T	19	42930284	C	T	rs34216217; rs34216217; rs34216217	2366	-0.318443	4.93514e-08	1.91797
CD177 antigen	CD177	DUP	19	43321301	43329200	1880	0.610763	2.22819e-76	chr19:42932215:G:A	19	42932215	G	A	rs182731890; rs182731890; rs182731890; rs182731890	2365	1.30784	2.1108e-10	0.467002
CD177 antigen	CD177	DUP	19	43321301	43329200	1880	0.610763	2.22819e-76	chr19:42932336:C:T	19	42932336	C	T	NA	2365	-0.323127	3.63059e-08	1.89017
CD177 antigen	CD177	DUP	19	43321301	43329200	1880	0.610763	2.22819e-76	chr19:42944233:G:A	19	42944233	G	A	rs118023692	2365	-0.909307	1.24162e-11	0.671679
CD177 antigen	CD177	DUP	19	43321301	43329200	1880	0.610763	2.22819e-76	chr19:42959636:A:G	19	42959636	A	G	rs141046783	2365	0.352299	2.76996e-09	1.73365
CD177 antigen	CD177	DUP	19	43321301	43329200	1880	0.610763	2.22819e-76	chr19:42966615:T:G	19	42966615	T	G	rs35005248	2365	-0.318387	3.6621e-08	1.9183
CD177 antigen	CD177	DUP	19	43321301	43329200	1880	0.610763	2.22819e-76	chr19:42971628:G:C	19	42971628	G	C	rs7245773	2365	0.381871	4.48143e-17	1.5994
CD177 antigen	CD177	DUP	19	43321301	43329200	1880	0.610763	2.22819e-76	chr19:42973618:C:T	19	42973618	C	T	rs28657936; rs28657936	2366	0.160223	3.48126e-08	3.81194
CD177 antigen	CD177	DUP	19	43321301	43329200	1880	0.610763	2.22819e-76	chr19:42973810:G:C	19	42973810	G	C	NA	2364	1.12039	7.89536e-09	0.545136
CD177 antigen	CD177	DUP	19	43321301	43329200	1880	0.610763	2.22819e-76	chr19:42973991:A:G	19	42973991	A	G	rs11083670; rs11083670	2364	0.222341	1.86486e-13	2.74696
CD177 antigen	CD177	DUP	19	43321301	43329200	1880	0.610763	2.22819e-76	chr19:42974356:C:T	19	42974356	C	T	NA	2365	0.315325	4.62667e-15	1.93693
CD177 antigen	CD177	DUP	19	43321301	43329200	1880	0.610763	2.22819e-76	chr19:42974357:A:G	19	42974357	A	G	NA	2365	0.313521	5.21415e-15	1.94808
CD177 antigen	CD177	DUP	19	43321301	43329200	1880	0.610763	2.22819e-76	chr19:42974581:G:A	19	42974581	G	A	rs62112893; rs62112893	2364	0.22856	7.1055e-16	2.67222
CD177 antigen	CD177	DUP	19	43321301	43329200	1880	0.610763	2.22819e-76	chr19:42975164:C:T	19	42975164	C	T	rs56900541; rs56900541	2364	0.352062	1.07185e-23	1.73482
CD177 antigen	CD177	DUP	19	43321301	43329200	1880	0.610763	2.22819e-76	chr19:42975285:G:A	19	42975285	G	A	rs76153446; rs76153446	2364	0.226684	1.38516e-15	2.69433
CD177 antigen	CD177	DUP	19	43321301	43329200	1880	0.610763	2.22819e-76	chr19:42975286:T:C	19	42975286	T	C	rs79845046; rs79845046	2364	0.226096	1.586e-15	2.70134
CD177 antigen	CD177	DUP	19	43321301	43329200	1880	0.610763	2.22819e-76	chr19:42975287:G:A	19	42975287	G	A	rs77132382; rs77132382	2364	0.226036	1.66407e-15	2.70206
CD177 antigen	CD177	DUP	19	43321301	43329200	1880	0.610763	2.22819e-76	chr19:42975301:A:G	19	42975301	A	G	rs8101334; rs8101334	2364	0.225183	1.93672e-15	2.71229
CD177 antigen	CD177	DUP	19	43321301	43329200	1880	0.610763	2.22819e-76	chr19:42975800:G:A	19	42975800	G	A	rs41476348; rs41476348	2364	0.356615	2.77716e-24	1.71267
CD177 antigen	CD177	DUP	19	43321301	43329200	1880	0.610763	2.22819e-76	chr19:42976020:T:A	19	42976020	T	A	rs7251913; rs7251913	2364	0.355849	3.53448e-24	1.71635
CD177 antigen	CD177	DUP	19	43321301	43329200	1880	0.610763	2.22819e-76	chr19:42976118:A:G	19	42976118	A	G	rs7251058; rs7251058	2364	0.355051	4.42292e-24	1.72021
CD177 antigen	CD177	DUP	19	43321301	43329200	1880	0.610763	2.22819e-76	chr19:42976214:G:C	19	42976214	G	C	rs7251485; rs7251485	2364	0.353237	9.40096e-24	1.72905
CD177 antigen	CD177	DUP	19	43321301	43329200	1880	0.610763	2.22819e-76	chr19:42976644:T:C	19	42976644	T	C	rs7255874; rs7255874	2364	0.351206	1.25529e-23	1.73904
CD177 antigen	CD177	DUP	19	43321301	43329200	1880	0.610763	2.22819e-76	chr19:42977617:T:C	19	42977617	T	C	rs12611082	2364	0.225176	2.04757e-15	2.71238
CD177 antigen	CD177	DUP	19	43321301	43329200	1880	0.610763	2.22819e-76	chr19:42978160:T:C	19	42978160	T	C	rs4029154	2364	0.354215	4.72303e-24	1.72427
CD177 antigen	CD177	DUP	19	43321301	43329200	1880	0.610763	2.22819e-76	chr19:42978413:C:A	19	42978413	C	A	rs4029153	2364	0.226585	1.38112e-15	2.69551
CD177 antigen	CD177	DUP	19	43321301	43329200	1880	0.610763	2.22819e-76	chr19:42978638:A:G	19	42978638	A	G	rs7255895	2364	0.353461	7.52324e-24	1.72795
CD177 antigen	CD177	DUP	19	43321301	43329200	1880	0.610763	2.22819e-76	chr19:42979717:T:C	19	42979717	T	C	rs12609983	2364	0.239874	2.52961e-17	2.54618
CD177 antigen	CD177	DUP	19	43321301	43329200	1880	0.610763	2.22819e-76	chr19:42980066:G:A	19	42980066	G	A	rs11083671	2364	0.237857	4.27913e-17	2.56777
CD177 antigen	CD177	DUP	19	43321301	43329200	1880	0.610763	2.22819e-76	chr19:42980084:C:T	19	42980084	C	T	rs62112898	2364	0.354288	6.01982e-24	1.72392
CD177 antigen	CD177	DUP	19	43321301	43329200	1880	0.610763	2.22819e-76	chr19:42980497:C:A	19	42980497	C	A	rs7246181	2364	0.358554	1.6232e-24	1.70341
CD177 antigen	CD177	DUP	19	43321301	43329200	1880	0.610763	2.22819e-76	chr19:42980993:T:G	19	42980993	T	G	rs7250672	2365	0.355082	8.30991e-24	1.72006
CD177 antigen	CD177	DUP	19	43321301	43329200	1880	0.610763	2.22819e-76	chr19:42981276:G:A	19	42981276	G	A	rs12981150	2365	0.23874	3.28469e-17	2.55828
CD177 antigen	CD177	DUP	19	43321301	43329200	1880	0.610763	2.22819e-76	chr19:42981287:T:C	19	42981287	T	C	rs58259036	2365	0.359227	1.70804e-24	1.70021
CD177 antigen	CD177	DUP	19	43321301	43329200	1880	0.610763	2.22819e-76	chr19:42981399:G:C	19	42981399	G	C	rs57560458	2365	0.353851	1.01505e-23	1.72605
CD177 antigen	CD177	DUP	19	43321301	43329200	1880	0.610763	2.22819e-76	chr19:42981883:G:A	19	42981883	G	A	rs62112900	2365	0.351327	1.33916e-23	1.73845
CD177 antigen	CD177	DUP	19	43321301	43329200	1880	0.610763	2.22819e-76	chr19:42982051:G:A	19	42982051	G	A	rs62112901	2365	0.473299	9.56008e-09	1.29044
CD177 antigen	CD177	DUP	19	43321301	43329200	1880	0.610763	2.22819e-76	chr19:42982251:A:G	19	42982251	A	G	rs62112902	2365	0.347513	3.06342e-23	1.75753
CD177 antigen	CD177	DUP	19	43321301	43329200	1880	0.610763	2.22819e-76	chr19:42982422:C:G	19	42982422	C	G	rs62112903	2365	0.237621	4.47819e-17	2.57033
CD177 antigen	CD177	DUP	19	43321301	43329200	1880	0.610763	2.22819e-76	chr19:42982425:A:G	19	42982425	A	G	rs62112904	2365	0.237621	4.47819e-17	2.57033
CD177 antigen	CD177	DUP	19	43321301	43329200	1880	0.610763	2.22819e-76	chr19:42982636:G:C	19	42982636	G	C	rs11083672	2365	0.237651	4.39819e-17	2.56999
CD177 antigen	CD177	DUP	19	43321301	43329200	1880	0.610763	2.22819e-76	chr19:42984365:T:A	19	42984365	T	A	NA	2365	0.236785	5.6165e-17	2.5794
CD177 antigen	CD177	DUP	19	43321301	43329200	1880	0.610763	2.22819e-76	chr19:42984523:G:C	19	42984523	G	C	NA	2365	0.363813	3.15862e-25	1.67878
CD177 antigen	CD177	DUP	19	43321301	43329200	1880	0.610763	2.22819e-76	chr19:42984598:T:A	19	42984598	T	A	rs4803558	2365	0.361839	4.72486e-25	1.68794
CD177 antigen	CD177	DUP	19	43321301	43329200	1880	0.610763	2.22819e-76	chr19:42984714:C:G	19	42984714	C	G	NA	2366	0.241311	4.10171e-14	2.53102
CD177 antigen	CD177	DUP	19	43321301	43329200	1880	0.610763	2.22819e-76	chr19:42985349:A:G	19	42985349	A	G	rs8106134	2365	0.23372	1.13322e-16	2.61322
CD177 antigen	CD177	DUP	19	43321301	43329200	1880	0.610763	2.22819e-76	chr19:42985513:C:T	19	42985513	C	T	NA	2365	0.227162	4.32598e-16	2.68867
CD177 antigen	CD177	DUP	19	43321301	43329200	1880	0.610763	2.22819e-76	chr19:42985514:T:G	19	42985514	T	G	NA	2365	0.22397	9.85266e-16	2.72698
CD177 antigen	CD177	DUP	19	43321301	43329200	1880	0.610763	2.22819e-76	chr19:42985528:T:C	19	42985528	T	C	NA	2365	0.224674	1.24865e-15	2.71844
CD177 antigen	CD177	DUP	19	43321301	43329200	1880	0.610763	2.22819e-76	chr19:42985529:G:A	19	42985529	G	A	NA	2365	0.228312	3.94268e-16	2.67512
CD177 antigen	CD177	DUP	19	43321301	43329200	1880	0.610763	2.22819e-76	chr19:42986675:G:T	19	42986675	G	T	rs11673614	2365	0.226258	9.66946e-16	2.69941
CD177 antigen	CD177	DUP	19	43321301	43329200	1880	0.610763	2.22819e-76	chr19:42986935:T:C	19	42986935	T	C	rs7246092	2365	0.227974	6.17693e-16	2.67909
CD177 antigen	CD177	DUP	19	43321301	43329200	1880	0.610763	2.22819e-76	chr19:42987494:T:G	19	42987494	T	G	NA	2365	0.231522	2.33777e-16	2.63803
CD177 antigen	CD177	DUP	19	43321301	43329200	1880	0.610763	2.22819e-76	chr19:42988873:C:A	19	42988873	C	A	rs4803561	2365	0.23886	3.069e-17	2.55699
CD177 antigen	CD177	DUP	19	43321301	43329200	1880	0.610763	2.22819e-76	chr19:42989506:A:T	19	42989506	A	T	rs138873921	2365	1.38093	2.22845e-20	0.442283
CD177 antigen	CD177	DUP	19	43321301	43329200	1880	0.610763	2.22819e-76	chr19:42989665:C:A	19	42989665	C	A	rs10775538	2365	0.236973	4.93314e-17	2.57735
CD177 antigen	CD177	DUP	19	43321301	43329200	1880	0.610763	2.22819e-76	chr19:42989858:C:T	19	42989858	C	T	rs10853761	2365	0.23545	7.34425e-17	2.59402
CD177 antigen	CD177	DUP	19	43321301	43329200	1880	0.610763	2.22819e-76	chr19:42990105:C:T	19	42990105	C	T	rs11083675	2365	0.235317	7.47258e-17	2.59549
CD177 antigen	CD177	DUP	19	43321301	43329200	1880	0.610763	2.22819e-76	chr19:42990193:G:A	19	42990193	G	A	rs11083676	2365	0.236549	5.61985e-17	2.58197
CD177 antigen	CD177	DUP	19	43321301	43329200	1880	0.610763	2.22819e-76	chr19:42990251:T:C	19	42990251	T	C	rs8105730	2365	0.239083	2.91192e-17	2.5546
CD177 antigen	CD177	DUP	19	43321301	43329200	1880	0.610763	2.22819e-76	chr19:42990433:A:G	19	42990433	A	G	NA	2365	0.328075	1.35509e-15	1.86166
CD177 antigen	CD177	DUP	19	43321301	43329200	1880	0.610763	2.22819e-76	chr19:42990881:T:G	19	42990881	T	G	rs6509049	2365	0.234153	1.27143e-16	2.6084
CD177 antigen	CD177	DUP	19	43321301	43329200	1880	0.610763	2.22819e-76	chr19:42990934:G:A	19	42990934	G	A	rs7255021	2365	0.231937	2.28401e-16	2.63331
CD177 antigen	CD177	DUP	19	43321301	43329200	1880	0.610763	2.22819e-76	chr19:42991455:A:T	19	42991455	A	T	rs7255373	2365	0.240357	1.87467e-17	2.54107
CD177 antigen	CD177	DUP	19	43321301	43329200	1880	0.610763	2.22819e-76	chr19:42992462:C:T	19	42992462	C	T	rs9789336	2365	0.330338	1.18662e-15	1.8489
CD177 antigen	CD177	DUP	19	43321301	43329200	1880	0.610763	2.22819e-76	chr19:42992707:A:G	19	42992707	A	G	rs11666257	2365	0.230374	3.65525e-16	2.65118
CD177 antigen	CD177	DUP	19	43321301	43329200	1880	0.610763	2.22819e-76	chr19:42993183:T:A	19	42993183	T	A	rs8103457	2365	0.242835	8.24659e-18	2.51513
CD177 antigen	CD177	DUP	19	43321301	43329200	1880	0.610763	2.22819e-76	chr19:42993325:C:G	19	42993325	C	G	rs8102759	2365	0.238544	3.28935e-17	2.56038
CD177 antigen	CD177	DUP	19	43321301	43329200	1880	0.610763	2.22819e-76	chr19:42993422:G:A	19	42993422	G	A	rs8103079	2365	0.238483	3.23626e-17	2.56103
CD177 antigen	CD177	DUP	19	43321301	43329200	1880	0.610763	2.22819e-76	chr19:42993479:C:T	19	42993479	C	T	rs8102971	2365	0.236643	5.721e-17	2.58095
CD177 antigen	CD177	DUP	19	43321301	43329200	1880	0.610763	2.22819e-76	chr19:42993678:G:A	19	42993678	G	A	rs8106280	2365	0.236643	5.721e-17	2.58095
CD177 antigen	CD177	DUP	19	43321301	43329200	1880	0.610763	2.22819e-76	chr19:42994315:A:G	19	42994315	A	G	rs139740299	2365	0.667931	2.29086e-20	0.91441
CD177 antigen	CD177	DUP	19	43321301	43329200	1880	0.610763	2.22819e-76	chr19:42995112:G:A	19	42995112	G	A	rs11668739	2365	0.23716	4.565e-17	2.57532
CD177 antigen	CD177	DUP	19	43321301	43329200	1880	0.610763	2.22819e-76	chr19:42995164:A:G	19	42995164	A	G	rs11668675	2365	0.235834	5.96897e-17	2.5898
CD177 antigen	CD177	DUP	19	43321301	43329200	1880	0.610763	2.22819e-76	chr19:42995358:C:G	19	42995358	C	G	rs11668790	2365	0.237893	3.43026e-17	2.56738
CD177 antigen	CD177	DUP	19	43321301	43329200	1880	0.610763	2.22819e-76	chr19:42995746:G:C	19	42995746	G	C	rs2883539	2365	0.236227	6.53619e-17	2.5855
CD177 antigen	CD177	DUP	19	43321301	43329200	1880	0.610763	2.22819e-76	chr19:42997301:A:G	19	42997301	A	G	rs4803563	2365	0.240252	1.79724e-17	2.54217
CD177 antigen	CD177	DUP	19	43321301	43329200	1880	0.610763	2.22819e-76	chr19:42997552:T:C	19	42997552	T	C	rs147054421	2365	1.00873	1.49638e-08	0.605475
CD177 antigen	CD177	DUP	19	43321301	43329200	1880	0.610763	2.22819e-76	chr19:42998059:A:G	19	42998059	A	G	rs4514792	2365	0.235676	7.55102e-17	2.59154
CD177 antigen	CD177	DUP	19	43321301	43329200	1880	0.610763	2.22819e-76	chr19:42999065:G:C	19	42999065	G	C	NA	2366	0.328405	9.03813e-15	1.85979
CD177 antigen	CD177	DUP	19	43321301	43329200	1880	0.610763	2.22819e-76	chr19:42999067:G:C	19	42999067	G	C	NA	2366	0.352652	1.11983e-15	1.73191
CD177 antigen	CD177	DUP	19	43321301	43329200	1880	0.610763	2.22819e-76	chr19:42999837:T:C	19	42999837	T	C	rs34291546	2366	0.248186	1.81919e-18	2.46091
CD177 antigen	CD177	DUP	19	43321301	43329200	1880	0.610763	2.22819e-76	chr19:42999845:G:A	19	42999845	G	A	rs12976403	2366	0.250827	6.90913e-19	2.435
CD177 antigen	CD177	DUP	19	43321301	43329200	1880	0.610763	2.22819e-76	chr19:43000358:G:A	19	43000358	G	A	rs9797816	2366	0.247272	1.93032e-18	2.47001
CD177 antigen	CD177	DUP	19	43321301	43329200	1880	0.610763	2.22819e-76	chr19:43000813:T:A	19	43000813	T	A	rs10853762	2366	0.242964	8.295e-18	2.5138
CD177 antigen	CD177	DUP	19	43321301	43329200	1880	0.610763	2.22819e-76	chr19:43001168:T:C	19	43001168	T	C	rs12150865	2366	0.245976	3.40633e-18	2.48301
CD177 antigen	CD177	DUP	19	43321301	43329200	1880	0.610763	2.22819e-76	chr19:43001557:C:T	19	43001557	C	T	rs11083677	2366	0.244219	5.17527e-18	2.50088
CD177 antigen	CD177	DUP	19	43321301	43329200	1880	0.610763	2.22819e-76	chr19:43001832:C:T	19	43001832	C	T	rs11881408	2366	0.246133	3.23096e-18	2.48143
CD177 antigen	CD177	DUP	19	43321301	43329200	1880	0.610763	2.22819e-76	chr19:43002022:C:T	19	43002022	C	T	rs4494654	2366	0.245838	3.04036e-18	2.48441
CD177 antigen	CD177	DUP	19	43321301	43329200	1880	0.610763	2.22819e-76	chr19:43002213:G:A	19	43002213	G	A	rs11083678	2366	0.247576	1.72222e-18	2.46697
CD177 antigen	CD177	DUP	19	43321301	43329200	1880	0.610763	2.22819e-76	chr19:43002917:T:G	19	43002917	T	G	rs1860455; rs1860455; rs1860455; rs1860455; rs1860455; rs1860455; rs1860455	2366	0.244093	5.63709e-18	2.50217
CD177 antigen	CD177	DUP	19	43321301	43329200	1880	0.610763	2.22819e-76	chr19:43004803:T:C	19	43004803	T	C	rs7247352; rs7247352; rs7247352; rs7247352; rs7247352; rs7247352	2366	0.244317	5.2002e-18	2.49987
CD177 antigen	CD177	DUP	19	43321301	43329200	1880	0.610763	2.22819e-76	chr19:43004804:G:A	19	43004804	G	A	rs7246662; rs7246662; rs7246662; rs7246662; rs7246662	2366	0.247944	1.54381e-18	2.46331
CD177 antigen	CD177	DUP	19	43321301	43329200	1880	0.610763	2.22819e-76	chr19:43005273:C:T	19	43005273	C	T	rs56168751; rs56168751; rs56168751; rs56168751; rs56168751; rs56168751; rs56168751; rs56168751	2366	0.330922	9.61255e-16	1.84564
CD177 antigen	CD177	DUP	19	43321301	43329200	1880	0.610763	2.22819e-76	chr19:43005719:T:C	19	43005719	T	C	rs11671245; rs11671245; rs11671245; rs11671245; rs11671245; rs11671245; rs11671245; rs11671245	2366	0.244148	6.34588e-18	2.50161
CD177 antigen	CD177	DUP	19	43321301	43329200	1880	0.610763	2.22819e-76	chr19:43005913:G:A	19	43005913	G	A	rs11667150; rs11667150; rs11667150; rs11667150; rs11667150; rs11667150; rs11667150; rs11667150	2366	0.244078	5.27532e-18	2.50232
CD177 antigen	CD177	DUP	19	43321301	43329200	1880	0.610763	2.22819e-76	chr19:43006618:G:A	19	43006618	G	A	rs150882906; rs150882906; rs150882906; rs150882906; rs150882906; rs150882906; rs150882906; rs150882906	2366	1.03513	1.07605e-08	0.590035
CD177 antigen	CD177	DUP	19	43321301	43329200	1880	0.610763	2.22819e-76	chr19:43006895:C:A	19	43006895	C	A	rs12975405; rs12975405; rs12975405; rs12975405; rs12975405; rs12975405; rs12975405; rs12975405	2366	0.246455	2.52303e-18	2.4782
CD177 antigen	CD177	DUP	19	43321301	43329200	1880	0.610763	2.22819e-76	chr19:43007015:T:C	19	43007015	T	C	rs12977541; rs12977541; rs12977541; rs12977541; rs12977541; rs12977541; rs12977541; rs12977541	2366	0.245028	4.22497e-18	2.49263
CD177 antigen	CD177	DUP	19	43321301	43329200	1880	0.610763	2.22819e-76	chr19:43007814:G:A	19	43007814	G	A	rs12610565; rs12610565; rs12610565; rs12610565; rs12610565	2366	0.254169	2.57294e-19	2.40298
CD177 antigen	CD177	DUP	19	43321301	43329200	1880	0.610763	2.22819e-76	chr19:43007948:C:T	19	43007948	C	T	rs10412444; rs10412444; rs10412444	2366	0.256595	1.03871e-19	2.38026
CD177 antigen	CD177	DUP	19	43321301	43329200	1880	0.610763	2.22819e-76	chr19:43008978:T:A	19	43008978	T	A	NA	2366	0.244148	6.34588e-18	2.50161
CD177 antigen	CD177	DUP	19	43321301	43329200	1880	0.610763	2.22819e-76	chr19:43009115:G:A	19	43009115	G	A	rs11083679; rs11083679; rs11083679; rs11083679	2366	0.244647	5.10777e-18	2.4965
CD177 antigen	CD177	DUP	19	43321301	43329200	1880	0.610763	2.22819e-76	chr19:43010367:T:C	19	43010367	T	C	rs7246855; rs7246855; rs7246855; rs7246855; rs7246855; rs7246855	2366	0.244802	4.58989e-18	2.49493
CD177 antigen	CD177	DUP	19	43321301	43329200	1880	0.610763	2.22819e-76	chr19:43010400:G:C	19	43010400	G	C	rs7246141; rs7246141; rs7246141; rs7246141; rs7246141; rs7246141	2366	0.244675	4.60187e-18	2.49622
CD177 antigen	CD177	DUP	19	43321301	43329200	1880	0.610763	2.22819e-76	chr19:43010569:G:T	19	43010569	G	T	rs7246428; rs7246428; rs7246428; rs7246428; rs7246428	2366	0.244675	4.60187e-18	2.49622
CD177 antigen	CD177	DUP	19	43321301	43329200	1880	0.610763	2.22819e-76	chr19:43010939:G:T	19	43010939	G	T	rs7249825; rs7249825; rs7249825; rs7249825; rs7249825; rs7249825; rs7249825	2366	0.245774	3.57454e-18	2.48505
CD177 antigen	CD177	DUP	19	43321301	43329200	1880	0.610763	2.22819e-76	chr19:43011116:G:C	19	43011116	G	C	rs55717966; rs55717966; rs55717966; rs55717966; rs55717966; rs55717966; rs55717966	2366	0.24612	3.34002e-18	2.48157
CD177 antigen	CD177	DUP	19	43321301	43329200	1880	0.610763	2.22819e-76	chr19:43012215:A:T	19	43012215	A	T	rs118158115; rs118158115; rs118158115; rs118158115; rs118158115; rs118158115; rs118158115; rs118158115	2366	0.445457	1.90185e-09	1.37109
CD177 antigen	CD177	DUP	19	43321301	43329200	1880	0.610763	2.22819e-76	chr19:43012414:T:C	19	43012414	T	C	rs7255423; rs7255423; rs7255423; rs7255423; rs7255423; rs7255423; rs7255423; rs7255423; rs7255423	2366	0.251659	6.00615e-19	2.42694
CD177 antigen	CD177	DUP	19	43321301	43329200	1880	0.610763	2.22819e-76	chr19:43012639:A:G	19	43012639	A	G	rs7257768; rs7257768; rs7257768; rs7257768; rs7257768; rs7257768; rs7257768; rs7257768; rs7257768; rs7257768	2366	0.2467	2.93586e-18	2.47573
CD177 antigen	CD177	DUP	19	43321301	43329200	1880	0.610763	2.22819e-76	chr19:43012652:G:T	19	43012652	G	T	rs7258110; rs7258110; rs7258110; rs7258110; rs7258110; rs7258110; rs7258110	2366	0.166561	1.9173e-08	3.6669
CD177 antigen	CD177	DUP	19	43321301	43329200	1880	0.610763	2.22819e-76	chr19:43012776:A:G	19	43012776	A	G	rs6509051; rs6509051; rs6509051; rs6509051; rs6509051; rs6509051; rs6509051; rs6509051; rs6509051	2366	0.243108	7.46499e-18	2.51231
CD177 antigen	CD177	DUP	19	43321301	43329200	1880	0.610763	2.22819e-76	chr19:43013312:A:G	19	43013312	A	G	rs55663064; rs55663064; rs55663064; rs55663064; rs55663064; rs55663064; rs55663064; rs55663064; rs55663064; rs55663064	2366	0.330236	8.90137e-16	1.84947
CD177 antigen	CD177	DUP	19	43321301	43329200	1880	0.610763	2.22819e-76	chr19:43013538:A:G	19	43013538	A	G	rs11669224; rs11669224; rs11669224; rs11669224; rs11669224; rs11669224; rs11669224; rs11669224; rs11669224; rs11669224; rs11669224	2366	0.242761	8.51478e-18	2.5159
CD177 antigen	CD177	DUP	19	43321301	43329200	1880	0.610763	2.22819e-76	chr19:43013572:A:C	19	43013572	A	C	rs11669228; rs11669228; rs11669228; rs11669228; rs11669228; rs11669228; rs11669228; rs11669228; rs11669228; rs11669228	2366	0.242785	8.27469e-18	2.51566
CD177 antigen	CD177	DUP	19	43321301	43329200	1880	0.610763	2.22819e-76	chr19:43013574:A:C	19	43013574	A	C	rs11669229; rs11669229; rs11669229; rs11669229; rs11669229; rs11669229; rs11669229; rs11669229; rs11669229; rs11669229; rs11669229; rs11669229	2366	0.242785	8.27469e-18	2.51566
CD177 antigen	CD177	DUP	19	43321301	43329200	1880	0.610763	2.22819e-76	chr19:43013907:T:G	19	43013907	T	G	rs139002845; rs139002845; rs139002845; rs139002845; rs139002845; rs139002845; rs139002845; rs139002845; rs139002845; rs139002845; rs139002845	2366	0.648688	1.10451e-19	0.941536
CD177 antigen	CD177	DUP	19	43321301	43329200	1880	0.610763	2.22819e-76	chr19:43013961:T:C	19	43013961	T	C	rs7248256; rs7248256; rs7248256; rs7248256; rs7248256; rs7248256; rs7248256; rs7248256; rs7248256; rs7248256; rs7248256; rs7248256	2366	0.244489	5.61915e-18	2.49812
CD177 antigen	CD177	DUP	19	43321301	43329200	1880	0.610763	2.22819e-76	chr19:43014459:T:A	19	43014459	T	A	rs6509052; rs6509052; rs6509052; rs6509052; rs6509052; rs6509052; rs6509052; rs6509052; rs6509052	2366	0.244132	5.03965e-18	2.50177
CD177 antigen	CD177	DUP	19	43321301	43329200	1880	0.610763	2.22819e-76	chr19:43014790:A:T	19	43014790	A	T	rs6509053; rs6509053; rs6509053; rs6509053; rs6509053; rs6509053; rs6509053; rs6509053; rs6509053; rs6509053	2366	0.242437	1.04765e-17	2.51927
CD177 antigen	CD177	DUP	19	43321301	43329200	1880	0.610763	2.22819e-76	chr19:43014943:A:C	19	43014943	A	C	rs7251480; rs7251480; rs7251480; rs7251480; rs7251480; rs7251480; rs7251480; rs7251480	2366	0.242577	1.02798e-17	2.51781
CD177 antigen	CD177	DUP	19	43321301	43329200	1880	0.610763	2.22819e-76	chr19:43015210:C:T	19	43015210	C	T	rs11083680; rs11083680; rs11083680; rs11083680; rs11083680; rs11083680; rs11083680; rs11083680; rs11083680; rs11083680; rs11083680; rs11083680; rs11083680	2366	0.242577	1.02798e-17	2.51781
CD177 antigen	CD177	DUP	19	43321301	43329200	1880	0.610763	2.22819e-76	chr19:43015290:T:C	19	43015290	T	C	rs10414166; rs10414166; rs10414166; rs10414166; rs10414166; rs10414166; rs10414166; rs10414166; rs10414166; rs10414166; rs10414166; rs10414166; rs10414166	2366	0.165577	2.28805e-08	3.6887
CD177 antigen	CD177	DUP	19	43321301	43329200	1880	0.610763	2.22819e-76	chr19:43016169:G:A	19	43016169	G	A	rs2354823; rs2354823; rs2354823; rs2354823; rs2354823; rs2354823; rs2354823	2366	0.243144	8.25152e-18	2.51194
CD177 antigen	CD177	DUP	19	43321301	43329200	1880	0.610763	2.22819e-76	chr19:43016319:C:A	19	43016319	C	A	rs182288299; rs182288299; rs182288299; rs182288299; rs182288299; rs182288299; rs182288299; rs182288299	2366	1.03513	1.07605e-08	0.590035
CD177 antigen	CD177	DUP	19	43321301	43329200	1880	0.610763	2.22819e-76	chr19:43016702:C:T	19	43016702	C	T	rs1963786; rs1963786; rs1963786; rs1963786; rs1963786; rs1963786; rs1963786; rs1963786	2366	0.23902	2.81607e-17	2.55528
CD177 antigen	CD177	DUP	19	43321301	43329200	1880	0.610763	2.22819e-76	chr19:43017080:G:T	19	43017080	G	T	rs1962505; rs1962505; rs1962505; rs1962505; rs1962505	2366	0.245484	4.08539e-18	2.488
CD177 antigen	CD177	DUP	19	43321301	43329200	1880	0.610763	2.22819e-76	chr19:43017171:G:C	19	43017171	G	C	rs1962504; rs1962504; rs1962504; rs1962504; rs1962504; rs1962504; rs1962504	2366	0.24316	8.40379e-18	2.51177
CD177 antigen	CD177	DUP	19	43321301	43329200	1880	0.610763	2.22819e-76	chr19:43018215:T:G	19	43018215	T	G	rs6509054; rs6509054; rs6509054; rs6509054; rs6509054	2366	0.245143	4.21788e-18	2.49146
CD177 antigen	CD177	DUP	19	43321301	43329200	1880	0.610763	2.22819e-76	chr19:43018218:G:A	19	43018218	G	A	rs8110988; rs8110988; rs8110988; rs8110988; rs8110988	2366	0.24595	3.15106e-18	2.48328
CD177 antigen	CD177	DUP	19	43321301	43329200	1880	0.610763	2.22819e-76	chr19:43018759:A:C	19	43018759	A	C	rs9789252; rs9789252; rs9789252	2366	0.243831	5.98273e-18	2.50486
CD177 antigen	CD177	DUP	19	43321301	43329200	1880	0.610763	2.22819e-76	chr19:43019203:T:C	19	43019203	T	C	NA	2366	-0.635786	5.89106e-12	0.960641
CD177 antigen	CD177	DUP	19	43321301	43329200	1880	0.610763	2.22819e-76	chr19:43019327:G:C	19	43019327	G	C	rs117796363; rs117796363; rs117796363; rs117796363; rs117796363	2366	-0.46704	9.03863e-15	1.30773
CD177 antigen	CD177	DUP	19	43321301	43329200	1880	0.610763	2.22819e-76	chr19:43019467:G:T	19	43019467	G	T	rs11083681; rs11083681; rs11083681; rs11083681; rs11083681	2366	0.244275	5.80281e-18	2.5003
CD177 antigen	CD177	DUP	19	43321301	43329200	1880	0.610763	2.22819e-76	chr19:43019754:A:G	19	43019754	A	G	rs10775540; rs10775540; rs10775540; rs10775540; rs10775540; rs10775540	2366	0.247415	2.05753e-18	2.46857
CD177 antigen	CD177	DUP	19	43321301	43329200	1880	0.610763	2.22819e-76	chr19:43019889:A:T	19	43019889	A	T	rs11083683; rs11083683; rs11083683; rs11083683; rs11083683; rs11083683	2366	0.246027	2.74679e-18	2.4825
CD177 antigen	CD177	DUP	19	43321301	43329200	1880	0.610763	2.22819e-76	chr19:43019991:G:C	19	43019991	G	C	rs8104617; rs8104617; rs8104617; rs8104617; rs8104617; rs8104617	2366	0.200949	9.40599e-13	3.03939
CD177 antigen	CD177	DUP	19	43321301	43329200	1880	0.610763	2.22819e-76	chr19:43020000:C:T	19	43020000	C	T	rs8104399; rs8104399; rs8104399; rs8104399; rs8104399; rs8104399	2366	0.201246	8.48388e-13	3.03491
CD177 antigen	CD177	DUP	19	43321301	43329200	1880	0.610763	2.22819e-76	chr19:43020001:C:T	19	43020001	C	T	rs8104400; rs8104400; rs8104400; rs8104400; rs8104400; rs8104400	2366	0.20164	7.8495e-13	3.02897
CD177 antigen	CD177	DUP	19	43321301	43329200	1880	0.610763	2.22819e-76	chr19:43020646:A:G	19	43020646	A	G	rs4029165; rs4029165; rs4029165; rs4029165	2366	0.246607	2.75889e-18	2.47667
CD177 antigen	CD177	DUP	19	43321301	43329200	1880	0.610763	2.22819e-76	chr19:43022579:A:C	19	43022579	A	C	rs4029163; rs4029163; rs4029163; rs4029163; rs4029163	2366	0.246238	3.00459e-18	2.48037
CD177 antigen	CD177	DUP	19	43321301	43329200	1880	0.610763	2.22819e-76	chr19:43022872:G:A	19	43022872	G	A	rs4029160; rs4029160; rs4029160; rs4029160; rs4029160	2366	0.250642	8.45667e-19	2.4368
CD177 antigen	CD177	DUP	19	43321301	43329200	1880	0.610763	2.22819e-76	chr19:43023146:A:G	19	43023146	A	G	rs12976843; rs12976843; rs12976843; rs12976843; rs12976843	2366	0.248719	1.33938e-18	2.45563
CD177 antigen	CD177	DUP	19	43321301	43329200	1880	0.610763	2.22819e-76	chr19:43023203:C:T	19	43023203	C	T	rs35222246; rs35222246; rs35222246; rs35222246; rs35222246	2366	0.282892	3.18362e-17	2.159
CD177 antigen	CD177	DUP	19	43321301	43329200	1880	0.610763	2.22819e-76	chr19:43024276:A:G	19	43024276	A	G	rs8106604; rs8106604; rs8106604	2366	0.328927	1.36082e-15	1.85684
CD177 antigen	CD177	DUP	19	43321301	43329200	1880	0.610763	2.22819e-76	chr19:43024577:T:G	19	43024577	T	G	rs12610793	2366	0.243184	8.43977e-18	2.51152
CD177 antigen	CD177	DUP	19	43321301	43329200	1880	0.610763	2.22819e-76	chr19:43024618:T:A	19	43024618	T	A	rs12610796	2366	0.327276	1.68612e-15	1.8662
CD177 antigen	CD177	DUP	19	43321301	43329200	1880	0.610763	2.22819e-76	chr19:43024875:A:G	19	43024875	A	G	rs1058958; rs1058958; rs1058958; rs1058958; rs1058958	2366	0.241349	1.51732e-17	2.53062
CD177 antigen	CD177	DUP	19	43321301	43329200	1880	0.610763	2.22819e-76	chr19:43025228:A:G	19	43025228	A	G	rs2526711; rs2526711; rs2526711	2363	0.241767	9.62442e-18	2.52625
CD177 antigen	CD177	DUP	19	43321301	43329200	1880	0.610763	2.22819e-76	chr19:43025543:A:G	19	43025543	A	G	rs2526712; rs2526712; rs2526712; rs2526712	2366	0.249592	1.10255e-18	2.44705
CD177 antigen	CD177	DUP	19	43321301	43329200	1880	0.610763	2.22819e-76	chr19:43025640:G:C	19	43025640	G	C	NA	2366	0.450121	1.19318e-09	1.35688
CD177 antigen	CD177	DUP	19	43321301	43329200	1880	0.610763	2.22819e-76	chr19:43025646:G:A	19	43025646	G	A	rs2906092; rs2906092; rs2906092; rs2906092; rs2906092	2366	0.242039	1.18286e-17	2.52341
CD177 antigen	CD177	DUP	19	43321301	43329200	1880	0.610763	2.22819e-76	chr19:43025690:A:G	19	43025690	A	G	rs2526713; rs2526713; rs2526713; rs2526713; rs2526713	2366	0.24163	1.18695e-17	2.52768
CD177 antigen	CD177	DUP	19	43321301	43329200	1880	0.610763	2.22819e-76	chr19:43025691:T:C	19	43025691	T	C	rs2736152; rs2736152; rs2736152; rs2736152	2366	0.24163	1.18695e-17	2.52768
CD177 antigen	CD177	DUP	19	43321301	43329200	1880	0.610763	2.22819e-76	chr19:43025716:T:A	19	43025716	T	A	NA	2366	0.263778	3.42238e-18	2.31544
CD177 antigen	CD177	DUP	19	43321301	43329200	1880	0.610763	2.22819e-76	chr19:43025992:C:T	19	43025992	C	T	rs117268538; rs117268538; rs117268538; rs117268538	2366	-0.423513	1.03665e-12	1.44214
CD177 antigen	CD177	DUP	19	43321301	43329200	1880	0.610763	2.22819e-76	chr19:43026172:A:T	19	43026172	A	T	rs2526715; rs2526715; rs2526715; rs2526715; rs2526715	2366	0.237322	5.23096e-17	2.57356
CD177 antigen	CD177	DUP	19	43321301	43329200	1880	0.610763	2.22819e-76	chr19:43026227:A:G	19	43026227	A	G	rs2526716; rs2526716; rs2526716; rs2526716	2366	0.239585	2.62746e-17	2.54925
CD177 antigen	CD177	DUP	19	43321301	43329200	1880	0.610763	2.22819e-76	chr19:43026238:C:T	19	43026238	C	T	rs2736151; rs2736151; rs2736151; rs2736151; rs2736151	2366	0.247007	3.08849e-18	2.47266
CD177 antigen	CD177	DUP	19	43321301	43329200	1880	0.610763	2.22819e-76	chr19:43026972:G:A	19	43026972	G	A	rs2526706; rs2526706; rs2526706; rs2526706; rs2526706; rs2526706; rs2526706; rs2526706; rs2526706; rs2526706; rs2526706; rs2526706	2366	0.24074	1.46544e-17	2.53703
CD177 antigen	CD177	DUP	19	43321301	43329200	1880	0.610763	2.22819e-76	chr19:43027437:G:C	19	43027437	G	C	rs1989370; rs1989370; rs1989370; rs1989370; rs1989370; rs1989370; rs1989370; rs1989370; rs1989370; rs1989370; rs1989370; rs1989370	2366	0.244554	5.6024e-18	2.49746
CD177 antigen	CD177	DUP	19	43321301	43329200	1880	0.610763	2.22819e-76	chr19:43027608:C:A	19	43027608	C	A	rs1989371; rs1989371; rs1989371; rs1989371; rs1989371; rs1989371; rs1989371; rs1989371; rs1989371; rs1989371; rs1989371; rs1989371	2366	0.260157	1.56486e-20	2.34767
CD177 antigen	CD177	DUP	19	43321301	43329200	1880	0.610763	2.22819e-76	chr19:43027852:T:C	19	43027852	T	C	rs1815212; rs1815212; rs1815212; rs1815212; rs1815212; rs1815212; rs1815212; rs1815212; rs1815212; rs1815212; rs1815212; rs1815212	2366	0.298665	2.91972e-20	2.04498
CD177 antigen	CD177	DUP	19	43321301	43329200	1880	0.610763	2.22819e-76	chr19:43027889:T:G	19	43027889	T	G	rs2526707; rs2526707; rs2526707; rs2526707; rs2526707; rs2526707; rs2526707; rs2526707; rs2526707; rs2526707; rs2526707; rs2526707	2366	0.214579	2.95679e-13	2.84633
CD177 antigen	CD177	DUP	19	43321301	43329200	1880	0.610763	2.22819e-76	chr19:43028177:A:G	19	43028177	A	G	rs2526708; rs2526708; rs2526708; rs2526708; rs2526708; rs2526708; rs2526708; rs2526708; rs2526708; rs2526708; rs2526708; rs2526708	2366	0.167869	1.68711e-08	3.63834
CD177 antigen	CD177	DUP	19	43321301	43329200	1880	0.610763	2.22819e-76	chr19:43029374:A:C	19	43029374	A	C	rs150534391; rs150534391; rs150534391; rs150534391; rs150534391; rs150534391; rs150534391; rs150534391; rs150534391; rs150534391; rs150534391	2366	0.873133	2.2399e-08	0.699507
CD177 antigen	CD177	DUP	19	43321301	43329200	1880	0.610763	2.22819e-76	chr19:43030173:C:A	19	43030173	C	A	rs2526709; rs2526709; rs2526709; rs2526709; rs2526709; rs2526709; rs2526709; rs2526709; rs2526709; rs2526709; rs2526709	2366	0.330655	8.69514e-09	1.84713
CD177 antigen	CD177	DUP	19	43321301	43329200	1880	0.610763	2.22819e-76	chr19:43030208:C:G	19	43030208	C	G	rs2526710; rs2526710; rs2526710; rs2526710; rs2526710; rs2526710; rs2526710; rs2526710; rs2526710; rs2526710	2366	0.17625	3.05419e-09	3.46533
CD177 antigen	CD177	DUP	19	43321301	43329200	1880	0.610763	2.22819e-76	chr19:43034789:A:G	19	43034789	A	G	rs4803565; rs4803565; rs4803565	2366	0.172795	6.54773e-09	3.53462
CD177 antigen	CD177	DUP	19	43321301	43329200	1880	0.610763	2.22819e-76	chr19:43035153:G:A	19	43035153	G	A	rs144764562; rs144764562	2366	0.718542	4.90738e-12	0.850003
CD177 antigen	CD177	DUP	19	43321301	43329200	1880	0.610763	2.22819e-76	chr19:43035608:G:A	19	43035608	G	A	NA	2366	0.867751	4.12102e-09	0.703846
CD177 antigen	CD177	DUP	19	43321301	43329200	1880	0.610763	2.22819e-76	chr19:43036337:G:A	19	43036337	G	A	rs62110995	2366	0.310895	9.50027e-16	1.96453
CD177 antigen	CD177	DUP	19	43321301	43329200	1880	0.610763	2.22819e-76	chr19:43036613:C:A	19	43036613	C	A	rs4802146	2366	0.314725	3.73105e-16	1.94062
CD177 antigen	CD177	DUP	19	43321301	43329200	1880	0.610763	2.22819e-76	chr19:43040398:C:T	19	43040398	C	T	NA	2366	-0.450647	9.11258e-14	1.3553
CD177 antigen	CD177	DUP	19	43321301	43329200	1880	0.610763	2.22819e-76	chr19:43040469:A:T	19	43040469	A	T	rs10417557	2366	0.171647	8.06287e-09	3.55824
CD177 antigen	CD177	DUP	19	43321301	43329200	1880	0.610763	2.22819e-76	chr19:43042320:T:G	19	43042320	T	G	rs142069276; rs142069276	2366	-0.47445	3.72508e-15	1.28731
CD177 antigen	CD177	DUP	19	43321301	43329200	1880	0.610763	2.22819e-76	chr19:43043036:G:T	19	43043036	G	T	NA	2368	0.333566	9.74778e-16	1.83101
CD177 antigen	CD177	DUP	19	43321301	43329200	1880	0.610763	2.22819e-76	chr19:43043088:G:A	19	43043088	G	A	rs12462178; rs12462178; rs12462178; rs12462178	2368	-0.339047	1.3985e-08	1.80141
CD177 antigen	CD177	DUP	19	43321301	43329200	1880	0.610763	2.22819e-76	chr19:43043330:G:A	19	43043330	G	A	rs12462231; rs12462231	2368	-0.327344	1.52285e-16	1.86581
CD177 antigen	CD177	DUP	19	43321301	43329200	1880	0.610763	2.22819e-76	chr19:43043360:G:A	19	43043360	G	A	rs143700556; rs143700556	2368	0.372464	1.35499e-18	1.63979
CD177 antigen	CD177	DUP	19	43321301	43329200	1880	0.610763	2.22819e-76	chr19:43044180:T:C	19	43044180	T	C	rs2354813; rs2354813; rs2354813	2368	-0.499251	1.63599e-16	1.22336
CD177 antigen	CD177	DUP	19	43321301	43329200	1880	0.610763	2.22819e-76	chr19:43049313:T:C	19	43049313	T	C	rs989259838	2368	-0.499251	1.63599e-16	1.22336
CD177 antigen	CD177	DUP	19	43321301	43329200	1880	0.610763	2.22819e-76	chr19:43049314:G:A	19	43049314	G	A	rs914954111	2368	-0.499251	1.63599e-16	1.22336
CD177 antigen	CD177	DUP	19	43321301	43329200	1880	0.610763	2.22819e-76	chr19:43049316:A:G	19	43049316	A	G	rs945591599	2368	-0.499251	1.63599e-16	1.22336
CD177 antigen	CD177	DUP	19	43321301	43329200	1880	0.610763	2.22819e-76	chr19:43049653:A:G	19	43049653	A	G	rs117433584	2368	-1.05712	6.74507e-11	0.577764
CD177 antigen	CD177	DUP	19	43321301	43329200	1880	0.610763	2.22819e-76	chr19:43054746:C:A	19	43054746	C	A	rs7250181; .	2368	0.331639	2.17153e-15	1.84165
CD177 antigen	CD177	DUP	19	43321301	43329200	1880	0.610763	2.22819e-76	chr19:43057543:G:A	19	43057543	G	A	rs62111002; .	2368	-0.339449	1.14369e-08	1.79928
CD177 antigen	CD177	DUP	19	43321301	43329200	1880	0.610763	2.22819e-76	chr19:43344966:C:T	19	43344966	C	T	rs578068430	2368	1.93007	1.29853e-32	0.316447
CD177 antigen	CD177	DUP	19	43321301	43329200	1880	0.610763	2.22819e-76	chr19:43345346:G:A	19	43345346	G	A	rs71350664	2368	-0.193017	1.60025e-08	3.16429
CD177 antigen	CD177	DUP	19	43321301	43329200	1880	0.610763	2.22819e-76	chr19:43346011:C:T	19	43346011	C	T	rs28567896	2368	-0.22081	6.20568e-14	2.76601
CD177 antigen	CD177	DUP	19	43321301	43329200	1880	0.610763	2.22819e-76	chr19:43346589:A:C	19	43346589	A	C	rs12463368	2368	-0.29252	8.65096e-10	2.08793
CD177 antigen	CD177	DUP	19	43321301	43329200	1880	0.610763	2.22819e-76	chr19:43347868:T:C	19	43347868	T	C	rs150202345	2368	1.55253	1.52356e-35	0.393397
CD177 antigen	CD177	DUP	19	43321301	43329200	1880	0.610763	2.22819e-76	chr19:43348717:G:A	19	43348717	G	A	rs151262344; rs151262344; rs151262344	2368	0.235439	4.46512e-11	2.59415
CD177 antigen	CD177	DUP	19	43321301	43329200	1880	0.610763	2.22819e-76	chr19:43348781:A:G	19	43348781	A	G	NA	2368	0.445865	4.93442e-08	1.36984
CD177 antigen	CD177	DUP	19	43321301	43329200	1880	0.610763	2.22819e-76	chr19:43349594:T:C	19	43349594	T	C	rs56084866; rs56084866; rs56084866	2368	-0.294819	8.03902e-10	2.07165
CD177 antigen	CD177	DUP	19	43321301	43329200	1880	0.610763	2.22819e-76	chr19:43350286:C:T	19	43350286	C	T	rs10417055; rs10417055; rs10417055	2368	0.707375	3.24303e-24	0.863422
CD177 antigen	CD177	DUP	19	43321301	43329200	1880	0.610763	2.22819e-76	chr19:43351064:T:A	19	43351064	T	A	rs184446750; rs184446750; rs184446750	2368	1.63946	2.28641e-38	0.372539
CD177 antigen	CD177	DUP	19	43321301	43329200	1880	0.610763	2.22819e-76	chr19:43351067:T:A	19	43351067	T	A	rs73039857; rs73039857; rs73039857	2368	0.222885	3.84268e-10	2.74026
CD177 antigen	CD177	DUP	19	43321301	43329200	1880	0.610763	2.22819e-76	chr19:43352258:T:C	19	43352258	T	C	rs117761379; rs117761379; rs117761379	2368	1.63946	2.28641e-38	0.372539
CD177 antigen	CD177	DUP	19	43321301	43329200	1880	0.610763	2.22819e-76	chr19:43353892:A:T	19	43353892	A	T	NA	2368	-0.864801	5.15166e-48	0.706246
CD177 antigen	CD177	DUP	19	43321301	43329200	1880	0.610763	2.22819e-76	chr19:43353914:G:A	19	43353914	G	A	rs45571738	2368	-0.59105	1.67801e-44	1.03335
CD177 antigen	CD177	DUP	19	43321301	43329200	1880	0.610763	2.22819e-76	chr19:43354426:G:A	19	43354426	G	A	rs77156507; rs77156507	2368	-0.246415	1.95118e-10	2.47859
CD177 antigen	CD177	DUP	19	43321301	43329200	1880	0.610763	2.22819e-76	chr19:43354607:C:T	19	43354607	C	T	rs118177040; rs118177040	2368	-0.500917	1.83287e-08	1.21929
CD177 antigen	CD177	DUP	19	43321301	43329200	1880	0.610763	2.22819e-76	chr19:43355878:G:A	19	43355878	G	A	rs73039860; rs73039860; rs73039860; rs73039860	2368	0.382311	2.37259e-10	1.59755
CD177 antigen	CD177	DUP	19	43321301	43329200	1880	0.610763	2.22819e-76	chr19:43359980:A:C	19	43359980	A	C	NA	2368	0.48251	5.95078e-23	1.2658
CD177 antigen	CD177	DUP	19	43321301	43329200	1880	0.610763	2.22819e-76	chr19:43359981:T:A	19	43359981	T	A	NA	2368	0.48251	5.95078e-23	1.2658
CD177 antigen	CD177	DUP	19	43321301	43329200	1880	0.610763	2.22819e-76	chr19:43359986:A:C	19	43359986	A	C	NA	2368	0.483142	5.17785e-23	1.26415
CD177 antigen	CD177	DUP	19	43321301	43329200	1880	0.610763	2.22819e-76	chr19:43359988:A:C	19	43359988	A	C	NA	2368	0.483914	4.43139e-23	1.26213
CD177 antigen	CD177	DUP	19	43321301	43329200	1880	0.610763	2.22819e-76	chr19:43360966:C:A	19	43360966	C	A	NA	2368	0.421557	4.41432e-42	1.44883
CD177 antigen	CD177	DUP	19	43321301	43329200	1880	0.610763	2.22819e-76	chr19:43360977:C:T	19	43360977	C	T	NA	2368	0.415757	8.06319e-41	1.46904
CD177 antigen	CD177	DUP	19	43321301	43329200	1880	0.610763	2.22819e-76	chr19:43361347:T:C	19	43361347	T	C	NA	2368	0.399065	2.4954e-32	1.53048
CD177 antigen	CD177	DUP	19	43321301	43329200	1880	0.610763	2.22819e-76	chr19:43361650:G:A	19	43361650	G	A	rs113094109	2368	0.684167	1.32612e-16	0.892709
CD177 antigen	CD177	DUP	19	43321301	43329200	1880	0.610763	2.22819e-76	chr19:43361688:G:T	19	43361688	G	T	NA	2368	0.451993	4.81593e-28	1.35127
CD177 antigen	CD177	DUP	19	43321301	43329200	1880	0.610763	2.22819e-76	chr19:43361883:G:A	19	43361883	G	A	NA	2368	0.571349	7.31688e-46	1.06898
CD177 antigen	CD177	DUP	19	43321301	43329200	1880	0.610763	2.22819e-76	chr19:43217362:T:A	19	43217362	T	A	NA	2352	0.187499	1.51031e-10	3.25742
CD177 antigen	CD177	DUP	19	43321301	43329200	1880	0.610763	2.22819e-76	chr19:43217441:G:T	19	43217441	G	T	NA	2352	0.844523	3.11259e-10	0.723205
CD177 antigen	CD177	DUP	19	43321301	43329200	1880	0.610763	2.22819e-76	chr19:43217506:G:A	19	43217506	G	A	NA	2351	0.796316	8.90112e-10	0.766986
CD177 antigen	CD177	DUP	19	43321301	43329200	1880	0.610763	2.22819e-76	chr19:43218239:G:A	19	43218239	G	A	NA	2352	0.844523	3.11259e-10	0.723205
CD177 antigen	CD177	DUP	19	43321301	43329200	1880	0.610763	2.22819e-76	chr19:43218930:G:C	19	43218930	G	C	NA	2351	0.893224	2.03684e-32	0.683773
CD177 antigen	CD177	DUP	19	43321301	43329200	1880	0.610763	2.22819e-76	chr19:43219021:G:C	19	43219021	G	C	NA	2351	0.189424	9.59026e-11	3.22431
CD177 antigen	CD177	DUP	19	43321301	43329200	1880	0.610763	2.22819e-76	chr19:43219331:G:A	19	43219331	G	A	NA	2352	0.282475	2.82727e-18	2.16218
CD177 antigen	CD177	DUP	19	43321301	43329200	1880	0.610763	2.22819e-76	chr19:43219574:C:G	19	43219574	C	G	NA	2352	0.769736	2.37923e-09	0.79347
CD177 antigen	CD177	DUP	19	43321301	43329200	1880	0.610763	2.22819e-76	chr19:43219996:G:C	19	43219996	G	C	NA	2352	0.159776	1.43491e-08	3.82263
CD177 antigen	CD177	DUP	19	43321301	43329200	1880	0.610763	2.22819e-76	chr19:43220063:C:T	19	43220063	C	T	NA	2352	0.845053	3.03457e-10	0.722751
CD177 antigen	CD177	DUP	19	43321301	43329200	1880	0.610763	2.22819e-76	chr19:43220096:C:G	19	43220096	C	G	NA	2351	0.189424	9.59026e-11	3.22431
CD177 antigen	CD177	DUP	19	43321301	43329200	1880	0.610763	2.22819e-76	chr19:43220450:A:G	19	43220450	A	G	NA	2352	0.188339	1.21697e-10	3.24289
CD177 antigen	CD177	DUP	19	43321301	43329200	1880	0.610763	2.22819e-76	chr19:43220635:A:G	19	43220635	A	G	NA	2351	0.845218	3.01137e-10	0.72261
CD177 antigen	CD177	DUP	19	43321301	43329200	1880	0.610763	2.22819e-76	chr19:43221025:A:G	19	43221025	A	G	NA	2351	0.166581	3.48537e-09	3.66646
CD177 antigen	CD177	DUP	19	43321301	43329200	1880	0.610763	2.22819e-76	chr19:43221183:A:G	19	43221183	A	G	NA	2351	0.18967	9.32982e-11	3.22013
CD177 antigen	CD177	DUP	19	43321301	43329200	1880	0.610763	2.22819e-76	chr19:43221484:G:T	19	43221484	G	T	NA	2352	0.18762	1.47755e-10	3.25531
CD177 antigen	CD177	DUP	19	43321301	43329200	1880	0.610763	2.22819e-76	chr19:43221793:C:A	19	43221793	C	A	NA	2351	0.283133	2.58561e-18	2.15716
CD177 antigen	CD177	DUP	19	43321301	43329200	1880	0.610763	2.22819e-76	chr19:43221875:C:T	19	43221875	C	T	NA	2352	0.280713	4.55928e-18	2.17576
CD177 antigen	CD177	DUP	19	43321301	43329200	1880	0.610763	2.22819e-76	chr19:43222474:A:G	19	43222474	A	G	NA	2351	0.189489	9.49185e-11	3.22321
CD177 antigen	CD177	DUP	19	43321301	43329200	1880	0.610763	2.22819e-76	chr19:43222669:T:C	19	43222669	T	C	NA	2352	0.845232	3.00925e-10	0.722598
CD177 antigen	CD177	DUP	19	43321301	43329200	1880	0.610763	2.22819e-76	chr19:43222743:A:G	19	43222743	A	G	NA	2351	0.173069	8.5295e-10	3.52901
CD177 antigen	CD177	DUP	19	43321301	43329200	1880	0.610763	2.22819e-76	chr19:43222817:A:C	19	43222817	A	C	NA	2351	0.168736	2.12538e-09	3.61964
CD177 antigen	CD177	DUP	19	43321301	43329200	1880	0.610763	2.22819e-76	chr19:43223233:C:A	19	43223233	C	A	NA	2352	0.562949	9.73286e-12	1.08493
CD177 antigen	CD177	DUP	19	43321301	43329200	1880	0.610763	2.22819e-76	chr19:43223395:T:A	19	43223395	T	A	rs75977116; rs75977116; rs75977116	2352	0.905913	1.18077e-10	0.674196
CD177 antigen	CD177	DUP	19	43321301	43329200	1880	0.610763	2.22819e-76	chr19:43223396:T:A	19	43223396	T	A	NA	2352	-0.321092	4.36635e-08	1.90214
CD177 antigen	CD177	DUP	19	43321301	43329200	1880	0.610763	2.22819e-76	chr19:43224866:C:T	19	43224866	C	T	NA	2354	0.843867	3.21232e-10	0.723767
CD177 antigen	CD177	DUP	19	43321301	43329200	1880	0.610763	2.22819e-76	chr19:43225388:A:G	19	43225388	A	G	NA	2357	0.844791	3.07083e-10	0.722975
CD177 antigen	CD177	DUP	19	43321301	43329200	1880	0.610763	2.22819e-76	chr19:43225852:A:T	19	43225852	A	T	NA	2353	0.188746	1.17254e-10	3.23589
CD177 antigen	CD177	DUP	19	43321301	43329200	1880	0.610763	2.22819e-76	chr19:43226242:A:G	19	43226242	A	G	NA	2351	0.190035	8.39852e-11	3.21396
CD177 antigen	CD177	DUP	19	43321301	43329200	1880	0.610763	2.22819e-76	chr19:43226553:T:C	19	43226553	T	C	NA	2363	0.185467	1.50098e-09	3.2931
CD177 antigen	CD177	DUP	19	43321301	43329200	1880	0.610763	2.22819e-76	chr19:43226926:C:T	19	43226926	C	T	NA	2352	0.167269	2.87734e-09	3.65138
CD177 antigen	CD177	DUP	19	43321301	43329200	1880	0.610763	2.22819e-76	chr19:43226929:C:G	19	43226929	C	G	NA	2352	0.2809	4.36614e-18	2.17431
CD177 antigen	CD177	DUP	19	43321301	43329200	1880	0.610763	2.22819e-76	chr19:43226935:G:A	19	43226935	G	A	NA	2352	0.795798	9.12445e-10	0.767485
CD177 antigen	CD177	DUP	19	43321301	43329200	1880	0.610763	2.22819e-76	chr19:43227007:A:G	19	43227007	A	G	NA	2352	-0.443283	7.04154e-17	1.37782
CD177 antigen	CD177	DUP	19	43321301	43329200	1880	0.610763	2.22819e-76	chr19:43227196:T:C	19	43227196	T	C	NA	2351	0.18838	1.1953e-10	3.24219
CD177 antigen	CD177	DUP	19	43321301	43329200	1880	0.610763	2.22819e-76	chr19:43227686:C:T	19	43227686	C	T	NA	2351	0.281239	3.67298e-18	2.17169
CD177 antigen	CD177	DUP	19	43321301	43329200	1880	0.610763	2.22819e-76	chr19:43228615:T:A	19	43228615	T	A	NA	2351	0.845218	3.01137e-10	0.72261
CD177 antigen	CD177	DUP	19	43321301	43329200	1880	0.610763	2.22819e-76	chr19:43228616:T:G	19	43228616	T	G	NA	2351	0.189424	9.59026e-11	3.22431
CD177 antigen	CD177	DUP	19	43321301	43329200	1880	0.610763	2.22819e-76	chr19:43228844:C:T	19	43228844	C	T	NA	2352	0.282814	2.57557e-18	2.15959
CD177 antigen	CD177	DUP	19	43321301	43329200	1880	0.610763	2.22819e-76	chr19:43228863:C:G	19	43228863	C	G	NA	2352	0.190137	8.12205e-11	3.21222
CD177 antigen	CD177	DUP	19	43321301	43329200	1880	0.610763	2.22819e-76	chr19:43230318:C:G	19	43230318	C	G	NA	2352	0.282154	2.61331e-18	2.16464
CD177 antigen	CD177	DUP	19	43321301	43329200	1880	0.610763	2.22819e-76	chr19:43231086:G:T	19	43231086	G	T	NA	2351	0.804591	8.08331e-10	0.759097
CD177 antigen	CD177	DUP	19	43321301	43329200	1880	0.610763	2.22819e-76	chr19:43231536:G:A	19	43231536	G	A	NA	2353	0.280605	4.67487e-18	2.17659
CD177 antigen	CD177	DUP	19	43321301	43329200	1880	0.610763	2.22819e-76	chr19:43231731:T:C	19	43231731	T	C	NA	2352	0.170942	1.35018e-09	3.57292
CD177 antigen	CD177	DUP	19	43321301	43329200	1880	0.610763	2.22819e-76	chr19:43231805:A:G	19	43231805	A	G	NA	2353	0.164245	5.54039e-09	3.71861
CD177 antigen	CD177	DUP	19	43321301	43329200	1880	0.610763	2.22819e-76	chr19:43232297:C:T	19	43232297	C	T	NA	2351	0.837793	1.16301e-17	0.729014
CD177 antigen	CD177	DUP	19	43321301	43329200	1880	0.610763	2.22819e-76	chr19:43232781:T:C	19	43232781	T	C	NA	2351	0.281595	3.642e-18	2.16894
CD177 antigen	CD177	DUP	19	43321301	43329200	1880	0.610763	2.22819e-76	chr19:43145907:G:C	19	43145907	G	C	rs62112075	2367	-0.334706	3.79347e-09	1.82477
CD177 antigen	CD177	DUP	19	43321301	43329200	1880	0.610763	2.22819e-76	chr19:43146165:G:A	19	43146165	G	A	rs2107563	2367	0.204657	4.01331e-12	2.98433
CD177 antigen	CD177	DUP	19	43321301	43329200	1880	0.610763	2.22819e-76	chr19:43146176:T:C	19	43146176	T	C	rs62112076	2367	-0.356096	1.15305e-09	1.71516
CD177 antigen	CD177	DUP	19	43321301	43329200	1880	0.610763	2.22819e-76	chr19:43146578:G:T	19	43146578	G	T	rs10408069	2367	0.259251	4.92306e-11	2.35588
CD177 antigen	CD177	DUP	19	43321301	43329200	1880	0.610763	2.22819e-76	chr19:43147084:G:A	19	43147084	G	A	rs2107564	2367	0.204359	4.24235e-12	2.98868
CD177 antigen	CD177	DUP	19	43321301	43329200	1880	0.610763	2.22819e-76	chr19:43147418:A:T	19	43147418	A	T	rs7253139	2367	0.435984	1.91033e-21	1.40088
CD177 antigen	CD177	DUP	19	43321301	43329200	1880	0.610763	2.22819e-76	chr19:43148214:T:G	19	43148214	T	G	rs28430638	2367	0.247951	2.20041e-16	2.46324
CD177 antigen	CD177	DUP	19	43321301	43329200	1880	0.610763	2.22819e-76	chr19:43148374:G:A	19	43148374	G	A	rs11670942; rs11670942	2367	0.204824	3.8025e-12	2.98189
CD177 antigen	CD177	DUP	19	43321301	43329200	1880	0.610763	2.22819e-76	chr19:43148556:T:A	19	43148556	T	A	rs111771916; rs111771916	2367	0.434474	2.53381e-21	1.40575
CD177 antigen	CD177	DUP	19	43321301	43329200	1880	0.610763	2.22819e-76	chr19:43149476:G:T	19	43149476	G	T	rs6509063; rs6509063	2367	0.198488	1.94368e-11	3.07707
CD177 antigen	CD177	DUP	19	43321301	43329200	1880	0.610763	2.22819e-76	chr19:43149645:G:A	19	43149645	G	A	rs4029477; rs4029477	2367	0.205476	3.42749e-12	2.97243
CD177 antigen	CD177	DUP	19	43321301	43329200	1880	0.610763	2.22819e-76	chr19:43149646:A:T	19	43149646	A	T	rs2354273; rs2354273	2367	0.204796	3.99674e-12	2.98229
CD177 antigen	CD177	DUP	19	43321301	43329200	1880	0.610763	2.22819e-76	chr19:43149650:C:G	19	43149650	C	G	rs2883404; rs2883404	2367	0.204742	4.25592e-12	2.98308
CD177 antigen	CD177	DUP	19	43321301	43329200	1880	0.610763	2.22819e-76	chr19:43149687:C:G	19	43149687	C	G	rs1808212; rs1808212	2367	0.203243	5.72304e-12	3.00508
CD177 antigen	CD177	DUP	19	43321301	43329200	1880	0.610763	2.22819e-76	chr19:43149771:G:A	19	43149771	G	A	rs8111541; rs8111541	2367	0.525279	7.09844e-10	1.16274
CD177 antigen	CD177	DUP	19	43321301	43329200	1880	0.610763	2.22819e-76	chr19:43150158:G:A	19	43150158	G	A	rs8111985; rs8111985	2367	0.435984	1.91033e-21	1.40088
CD177 antigen	CD177	DUP	19	43321301	43329200	1880	0.610763	2.22819e-76	chr19:43150396:A:G	19	43150396	A	G	rs62112078; rs62112078	2367	-0.334706	3.79347e-09	1.82477
CD177 antigen	CD177	DUP	19	43321301	43329200	1880	0.610763	2.22819e-76	chr19:43150538:G:A	19	43150538	G	A	rs62112079; rs62112079	2367	-0.334807	3.84988e-09	1.82423
CD177 antigen	CD177	DUP	19	43321301	43329200	1880	0.610763	2.22819e-76	chr19:43150926:C:T	19	43150926	C	T	NA	2367	-0.334706	3.79347e-09	1.82477
CD177 antigen	CD177	DUP	19	43321301	43329200	1880	0.610763	2.22819e-76	chr19:43151147:T:C	19	43151147	T	C	rs73050246; rs73050246	2367	0.406384	2.70701e-18	1.50292
CD177 antigen	CD177	DUP	19	43321301	43329200	1880	0.610763	2.22819e-76	chr19:43151287:G:T	19	43151287	G	T	rs12975951; rs12975951	2367	0.206895	2.54008e-12	2.95204
CD177 antigen	CD177	DUP	19	43321301	43329200	1880	0.610763	2.22819e-76	chr19:43151388:G:A	19	43151388	G	A	rs62112081; rs62112081	2367	-0.324115	8.48878e-09	1.8844
CD177 antigen	CD177	DUP	19	43321301	43329200	1880	0.610763	2.22819e-76	chr19:43151552:G:T	19	43151552	G	T	rs4803574; rs4803574	2367	0.202024	7.06337e-12	3.02321
CD177 antigen	CD177	DUP	19	43321301	43329200	1880	0.610763	2.22819e-76	chr19:43151744:G:C	19	43151744	G	C	rs4803575; rs4803575	2367	0.204168	4.48376e-12	2.99147
CD177 antigen	CD177	DUP	19	43321301	43329200	1880	0.610763	2.22819e-76	chr19:43152616:G:A	19	43152616	G	A	rs4803576; rs4803576	2367	0.435984	1.91033e-21	1.40088
CD177 antigen	CD177	DUP	19	43321301	43329200	1880	0.610763	2.22819e-76	chr19:43152879:G:A	19	43152879	G	A	rs3859471; rs3859471	2367	0.204405	4.31641e-12	2.988
CD177 antigen	CD177	DUP	19	43321301	43329200	1880	0.610763	2.22819e-76	chr19:43244689:C:T	19	43244689	C	T	NA	2343	0.229378	3.2639e-17	2.66269
CD177 antigen	CD177	DUP	19	43321301	43329200	1880	0.610763	2.22819e-76	chr19:43246120:T:C	19	43246120	T	C	NA	2357	0.809733	4.60351e-10	0.754277
CD177 antigen	CD177	DUP	19	43321301	43329200	1880	0.610763	2.22819e-76	chr19:43246122:A:G	19	43246122	A	G	NA	2357	0.809733	4.60351e-10	0.754277
CD177 antigen	CD177	DUP	19	43321301	43329200	1880	0.610763	2.22819e-76	chr19:43246546:C:T	19	43246546	C	T	NA	2357	0.805349	4.18516e-10	0.758382
CD177 antigen	CD177	DUP	19	43321301	43329200	1880	0.610763	2.22819e-76	chr19:43247589:G:A	19	43247589	G	A	NA	2358	0.858868	1.54227e-10	0.711125
CD177 antigen	CD177	DUP	19	43321301	43329200	1880	0.610763	2.22819e-76	chr19:43248403:G:A	19	43248403	G	A	NA	2357	1.2014	1.55182e-11	0.508374
CD177 antigen	CD177	DUP	19	43321301	43329200	1880	0.610763	2.22819e-76	chr19:43249049:C:T	19	43249049	C	T	NA	2357	0.214764	7.14302e-14	2.84388
CD177 antigen	CD177	DUP	19	43321301	43329200	1880	0.610763	2.22819e-76	chr19:43249133:A:G	19	43249133	A	G	NA	2357	0.796744	6.38399e-10	0.766573
CD177 antigen	CD177	DUP	19	43321301	43329200	1880	0.610763	2.22819e-76	chr19:43251107:A:G	19	43251107	A	G	NA	2358	0.809	4.77193e-10	0.75496
CD177 antigen	CD177	DUP	19	43321301	43329200	1880	0.610763	2.22819e-76	chr19:43251722:A:T	19	43251722	A	T	NA	2357	0.859595	1.48868e-10	0.710524
CD177 antigen	CD177	DUP	19	43321301	43329200	1880	0.610763	2.22819e-76	chr19:43251819:C:T	19	43251819	C	T	NA	2357	0.809733	4.60351e-10	0.754277
CD177 antigen	CD177	DUP	19	43321301	43329200	1880	0.610763	2.22819e-76	chr19:43253965:T:C	19	43253965	T	C	NA	2358	0.809219	4.72019e-10	0.754756
CD177 antigen	CD177	DUP	19	43321301	43329200	1880	0.610763	2.22819e-76	chr19:43254259:G:T	19	43254259	G	T	NA	2357	1.06084	6.93786e-41	0.575735
CD177 antigen	CD177	DUP	19	43321301	43329200	1880	0.610763	2.22819e-76	chr19:43255230:G:A	19	43255230	G	A	NA	2357	0.211849	1.69609e-13	2.88301
CD177 antigen	CD177	DUP	19	43321301	43329200	1880	0.610763	2.22819e-76	chr19:43255848:T:G	19	43255848	T	G	NA	2357	0.809733	4.60351e-10	0.754277
CD177 antigen	CD177	DUP	19	43321301	43329200	1880	0.610763	2.22819e-76	chr19:43255884:T:G	19	43255884	T	G	NA	2357	0.212928	1.26538e-13	2.86841
CD177 antigen	CD177	DUP	19	43321301	43329200	1880	0.610763	2.22819e-76	chr19:43255939:T:C	19	43255939	T	C	NA	2357	0.213741	1.00947e-13	2.85748
CD177 antigen	CD177	DUP	19	43321301	43329200	1880	0.610763	2.22819e-76	chr19:43256712:G:T	19	43256712	G	T	NA	2357	0.859595	1.48868e-10	0.710524
CD177 antigen	CD177	DUP	19	43321301	43329200	1880	0.610763	2.22819e-76	chr19:43256811:A:C	19	43256811	A	C	NA	2357	0.809733	4.60351e-10	0.754277
CD177 antigen	CD177	DUP	19	43321301	43329200	1880	0.610763	2.22819e-76	chr19:43257016:C:A	19	43257016	C	A	NA	2357	0.809733	4.60351e-10	0.754277
CD177 antigen	CD177	DUP	19	43321301	43329200	1880	0.610763	2.22819e-76	chr19:43258840:G:T	19	43258840	G	T	NA	2357	0.765284	2.93603e-09	0.798087
CD177 antigen	CD177	DUP	19	43321301	43329200	1880	0.610763	2.22819e-76	chr19:43258992:C:T	19	43258992	C	T	NA	2357	1.05214	1.09237e-40	0.580495
CD177 antigen	CD177	DUP	19	43321301	43329200	1880	0.610763	2.22819e-76	chr19:43259394:C:T	19	43259394	C	T	NA	2357	0.859595	1.48868e-10	0.710524
CD177 antigen	CD177	DUP	19	43321301	43329200	1880	0.610763	2.22819e-76	chr19:43259489:G:A	19	43259489	G	A	NA	2358	0.797604	2.45968e-10	0.765747
CD177 antigen	CD177	DUP	19	43321301	43329200	1880	0.610763	2.22819e-76	chr19:43259581:T:G	19	43259581	T	G	NA	2358	0.24208	1.10285e-10	2.52298
CD177 antigen	CD177	DUP	19	43321301	43329200	1880	0.610763	2.22819e-76	chr19:43259939:T:C	19	43259939	T	C	NA	2358	0.858868	1.54227e-10	0.711125
CD177 antigen	CD177	DUP	19	43321301	43329200	1880	0.610763	2.22819e-76	chr19:43260439:C:T	19	43260439	C	T	rs59487248	2368	0.83848	5.01934e-10	0.728417
CD177 antigen	CD177	DUP	19	43321301	43329200	1880	0.610763	2.22819e-76	chr19:43260786:T:C	19	43260786	T	C	rs62115878; rs62115878; rs62115878	2368	-0.336811	8.69904e-10	1.81337
CD177 antigen	CD177	DUP	19	43321301	43329200	1880	0.610763	2.22819e-76	chr19:43261123:T:G	19	43261123	T	G	rs55999724; rs55999724; rs55999724	2368	0.853446	3.49237e-10	0.715643
CD177 antigen	CD177	DUP	19	43321301	43329200	1880	0.610763	2.22819e-76	chr19:43261167:A:C	19	43261167	A	C	rs143989986; rs143989986; rs143989986	2368	0.99192	2.73574e-08	0.615738
CD177 antigen	CD177	DUP	19	43321301	43329200	1880	0.610763	2.22819e-76	chr19:43261892:C:A	19	43261892	C	A	rs115363320; rs115363320; rs115363320; rs115363320; rs115363320; .; .; .; .; .; .; .; .	2368	0.936166	1.61204e-10	0.652409
CD177 antigen	CD177	DUP	19	43321301	43329200	1880	0.610763	2.22819e-76	chr19:43262507:T:G	19	43262507	T	G	rs8109311; rs8109311	2368	0.853446	3.49237e-10	0.715643
CD177 antigen	CD177	DUP	19	43321301	43329200	1880	0.610763	2.22819e-76	chr19:43262733:G:A	19	43262733	G	A	rs8111773; rs8111773; rs8111773	2368	0.853446	3.49237e-10	0.715643
CD177 antigen	CD177	DUP	19	43321301	43329200	1880	0.610763	2.22819e-76	chr19:43265004:G:C	19	43265004	G	C	rs67798415; rs67798415; rs67798415	2368	0.853446	3.49237e-10	0.715643
CD177 antigen	CD177	DUP	19	43321301	43329200	1880	0.610763	2.22819e-76	chr19:43265192:A:G	19	43265192	A	G	rs62115906; rs62115906; rs62115906	2368	-0.356421	1.77165e-10	1.7136
CD177 antigen	CD177	DUP	19	43321301	43329200	1880	0.610763	2.22819e-76	chr19:43265285:T:C	19	43265285	T	C	rs113663298; rs113663298	2368	-0.339174	6.84596e-10	1.80074
CD177 antigen	CD177	DUP	19	43321301	43329200	1880	0.610763	2.22819e-76	chr19:43265634:A:C	19	43265634	A	C	rs62115907; rs62115907; rs62115907	2368	-0.339174	6.84596e-10	1.80074
CD177 antigen	CD177	DUP	19	43321301	43329200	1880	0.610763	2.22819e-76	chr19:43265681:G:A	19	43265681	G	A	rs4803591; rs4803591; rs4803591	2368	0.397448	3.27175e-11	1.53671
CD177 antigen	CD177	DUP	19	43321301	43329200	1880	0.610763	2.22819e-76	chr19:43266101:C:A	19	43266101	C	A	rs8109810	2368	0.399487	2.92447e-11	1.52887
CD177 antigen	CD177	DUP	19	43321301	43329200	1880	0.610763	2.22819e-76	chr19:43266142:G:T	19	43266142	G	T	rs8110110	2368	0.400774	2.23751e-11	1.52396
CD177 antigen	CD177	DUP	19	43321301	43329200	1880	0.610763	2.22819e-76	chr19:43266232:G:A	19	43266232	G	A	rs148642567; .	2368	0.853446	3.49237e-10	0.715643
CD177 antigen	CD177	DUP	19	43321301	43329200	1880	0.610763	2.22819e-76	chr19:43266716:C:T	19	43266716	C	T	rs62115908	2368	-0.315272	8.51218e-09	1.93726
CD177 antigen	CD177	DUP	19	43321301	43329200	1880	0.610763	2.22819e-76	chr19:43266892:A:G	19	43266892	A	G	rs117806098	2368	0.394283	4.13297e-11	1.54905
CD177 antigen	CD177	DUP	19	43321301	43329200	1880	0.610763	2.22819e-76	chr19:43268118:G:T	19	43268118	G	T	rs3746296	2368	0.402253	1.77824e-11	1.51836
CD177 antigen	CD177	DUP	19	43321301	43329200	1880	0.610763	2.22819e-76	chr19:43268150:C:T	19	43268150	C	T	rs3746297	2368	0.397448	3.27175e-11	1.53671
CD177 antigen	CD177	DUP	19	43321301	43329200	1880	0.610763	2.22819e-76	chr19:43168994:G:A	19	43168994	G	A	rs62112139	2367	-0.334706	3.79347e-09	1.82477
CD177 antigen	CD177	DUP	19	43321301	43329200	1880	0.610763	2.22819e-76	chr19:43169059:G:A	19	43169059	G	A	rs56298458	2367	0.258903	7.32037e-11	2.35904
CD177 antigen	CD177	DUP	19	43321301	43329200	1880	0.610763	2.22819e-76	chr19:43169110:G:C	19	43169110	G	C	rs28719534	2367	0.261806	3.91511e-11	2.33288
CD177 antigen	CD177	DUP	19	43321301	43329200	1880	0.610763	2.22819e-76	chr19:43169374:C:T	19	43169374	C	T	rs2355424; rs2355424	2367	0.200582	9.39846e-12	3.04495
CD177 antigen	CD177	DUP	19	43321301	43329200	1880	0.610763	2.22819e-76	chr19:43169629:A:T	19	43169629	A	T	rs62112141; rs62112141; rs62112141	2367	-0.331862	4.92228e-09	1.84041
CD177 antigen	CD177	DUP	19	43321301	43329200	1880	0.610763	2.22819e-76	chr19:43170913:C:T	19	43170913	C	T	rs56195628; rs56195628; rs56195628; rs56195628; rs56195628; rs56195628; rs56195628	2367	-0.331862	4.92228e-09	1.84041
CD177 antigen	CD177	DUP	19	43321301	43329200	1880	0.610763	2.22819e-76	chr19:43171549:G:T	19	43171549	G	T	rs12460860; rs12460860; rs12460860; rs12460860; rs12460860; rs12460860; rs12460860; rs12460860	2367	-0.331862	4.92228e-09	1.84041
CD177 antigen	CD177	DUP	19	43321301	43329200	1880	0.610763	2.22819e-76	chr19:43171773:G:C	19	43171773	G	C	rs59139437; rs59139437; rs59139437; rs59139437; rs59139437; rs59139437; rs59139437; rs59139437	2367	0.260546	4.47938e-11	2.34416
CD177 antigen	CD177	DUP	19	43321301	43329200	1880	0.610763	2.22819e-76	chr19:43171914:G:T	19	43171914	G	T	rs8100769; rs8100769; rs8100769; rs8100769; rs8100769; rs8100769; rs8100769; rs8100769	2367	0.202944	5.51587e-12	3.00952
CD177 antigen	CD177	DUP	19	43321301	43329200	1880	0.610763	2.22819e-76	chr19:43172695:C:G	19	43172695	C	G	rs112961276; rs112961276; rs112961276; rs112961276; rs112961276; rs112961276; rs112961276; rs112961276; rs112961276	2367	0.392298	2.22132e-17	1.55688
CD177 antigen	CD177	DUP	19	43321301	43329200	1880	0.610763	2.22819e-76	chr19:43172830:A:C	19	43172830	A	C	rs4028469; rs4028469; rs4028469; rs4028469; rs4028469; rs4028469; rs4028469; rs4028469; rs4028469	2367	0.20088	9.27289e-12	3.04043
CD177 antigen	CD177	DUP	19	43321301	43329200	1880	0.610763	2.22819e-76	chr19:43172915:A:G	19	43172915	A	G	rs4028470; rs4028470; rs4028470; rs4028470; rs4028470; rs4028470; rs4028470; rs4028470	2367	0.200954	9.08266e-12	3.03932
CD177 antigen	CD177	DUP	19	43321301	43329200	1880	0.610763	2.22819e-76	chr19:43172962:T:C	19	43172962	T	C	rs10411703; rs10411703; rs10411703; rs10411703; rs10411703; rs10411703; rs10411703; rs10411703; rs10411703	2367	0.371894	2.42255e-30	1.6423
CD177 antigen	CD177	DUP	19	43321301	43329200	1880	0.610763	2.22819e-76	chr19:43173328:A:G	19	43173328	A	G	rs146886629; rs146886629; rs146886629; rs146886629; rs146886629; rs146886629; rs146886629; rs146886629; rs146886629	2367	1.54693	4.22123e-24	0.394822
CD177 antigen	CD177	DUP	19	43321301	43329200	1880	0.610763	2.22819e-76	chr19:43173545:T:C	19	43173545	T	C	rs28832881; rs28832881; rs28832881; rs28832881; rs28832881; rs28832881; rs28832881	2367	0.201551	7.98111e-12	3.03032
CD177 antigen	CD177	DUP	19	43321301	43329200	1880	0.610763	2.22819e-76	chr19:43173834:C:A	19	43173834	C	A	rs8108580; rs8108580; rs8108580; rs8108580; rs8108580; rs8108580; rs8108580	2367	0.199611	1.21132e-11	3.05976
CD177 antigen	CD177	DUP	19	43321301	43329200	1880	0.610763	2.22819e-76	chr19:43173945:G:C	19	43173945	G	C	rs4803579; rs4803579; rs4803579; rs4803579; rs4803579; rs4803579; rs4803579; rs4803579	2367	0.199789	1.14449e-11	3.05704
CD177 antigen	CD177	DUP	19	43321301	43329200	1880	0.610763	2.22819e-76	chr19:43174087:T:A	19	43174087	T	A	rs4803580; rs4803580; rs4803580; rs4803580; rs4803580; rs4803580; rs4803580; rs4803580	2367	0.397412	7.41083e-18	1.53685
CD177 antigen	CD177	DUP	19	43321301	43329200	1880	0.610763	2.22819e-76	chr19:43174161:G:A	19	43174161	G	A	rs4803581; rs4803581; rs4803581; rs4803581; rs4803581; rs4803581; rs4803581; rs4803581; .; .; .; .; .; .; .; .	2367	0.393328	1.74808e-17	1.55281
CD177 antigen	CD177	DUP	19	43321301	43329200	1880	0.610763	2.22819e-76	chr19:43174862:G:A	19	43174862	G	A	rs12463207; rs12463207; rs12463207; rs12463207; rs12463207; rs12463207; rs12463207	2367	-0.331862	4.92228e-09	1.84041
CD177 antigen	CD177	DUP	19	43321301	43329200	1880	0.610763	2.22819e-76	chr19:43174936:A:G	19	43174936	A	G	rs2355433; rs2355433; rs2355433; rs2355433; rs2355433; rs2355433; rs2355433	2367	0.263684	1.16513e-19	2.31627
CD177 antigen	CD177	DUP	19	43321301	43329200	1880	0.610763	2.22819e-76	chr19:43175258:A:G	19	43175258	A	G	rs1058467; rs1058467; rs1058467; rs1058467; rs1058467; rs1058467; rs1058467; rs1058467	2367	0.200631	9.68764e-12	3.0442
CD177 antigen	CD177	DUP	19	43321301	43329200	1880	0.610763	2.22819e-76	chr19:43175492:A:G	19	43175492	A	G	rs8113109; rs8113109; rs8113109; rs8113109; rs8113109; rs8113109; rs8113109; rs8113109; rs8113109	2367	0.395694	1.07566e-17	1.54352
CD177 antigen	CD177	DUP	19	43321301	43329200	1880	0.610763	2.22819e-76	chr19:43175585:G:C	19	43175585	G	C	rs73050279; rs73050279; rs73050279; rs73050279; rs73050279; rs73050279; rs73050279; rs73050279; rs73050279; rs73050279; rs73050279; rs73050279; rs73050279; rs73050279	2367	-0.331862	4.92228e-09	1.84041
CD177 antigen	CD177	DUP	19	43321301	43329200	1880	0.610763	2.22819e-76	chr19:43175761:A:G	19	43175761	A	G	rs72623882; rs72623882; rs72623882; rs72623882	2367	0.260546	4.47938e-11	2.34416
CD177 antigen	CD177	DUP	19	43321301	43329200	1880	0.610763	2.22819e-76	chr19:43175899:C:T	19	43175899	C	T	rs1058285; rs1058285; rs1058285; rs1058285; rs1058285; rs1058285; rs1058285	2367	0.20088	9.27289e-12	3.04043
CD177 antigen	CD177	DUP	19	43321301	43329200	1880	0.610763	2.22819e-76	chr19:43175995:C:T	19	43175995	C	T	rs17856402; rs17856402; rs17856402; rs17856402; rs17856402; rs17856402; rs17856402	2367	0.261779	3.94507e-11	2.33313
CD177 antigen	CD177	DUP	19	43321301	43329200	1880	0.610763	2.22819e-76	chr19:43176236:C:A	19	43176236	C	A	NA	2367	-0.331862	4.92228e-09	1.84041
CD177 antigen	CD177	DUP	19	43321301	43329200	1880	0.610763	2.22819e-76	chr19:43176320:C:T	19	43176320	C	T	rs61140708; rs61140708; rs61140708; rs61140708; rs61140708	2367	0.260546	4.47938e-11	2.34416
CD177 antigen	CD177	DUP	19	43321301	43329200	1880	0.610763	2.22819e-76	chr19:43176679:A:G	19	43176679	A	G	rs4133971; rs4133971; rs4133971	2367	0.425358	6.78975e-21	1.43588
CD177 antigen	CD177	DUP	19	43321301	43329200	1880	0.610763	2.22819e-76	chr19:43176874:C:T	19	43176874	C	T	NA	2367	0.206355	2.65532e-12	2.95976
CD177 antigen	CD177	DUP	19	43321301	43329200	1880	0.610763	2.22819e-76	chr19:43176879:T:G	19	43176879	T	G	NA	2367	0.206355	2.65532e-12	2.95976
CD177 antigen	CD177	DUP	19	43321301	43329200	1880	0.610763	2.22819e-76	chr19:43177280:G:C	19	43177280	G	C	rs12609210; rs12609210; rs12609210	2367	0.395694	1.07566e-17	1.54352
CD177 antigen	CD177	DUP	19	43321301	43329200	1880	0.610763	2.22819e-76	chr19:43177397:G:A	19	43177397	G	A	rs12460142; rs12460142; rs12460142	2367	-0.331862	4.92228e-09	1.84041
CD177 antigen	CD177	DUP	19	43321301	43329200	1880	0.610763	2.22819e-76	chr19:43177576:T:G	19	43177576	T	G	rs11083693; rs11083693; rs11083693	2367	0.200111	1.08882e-11	3.05211
CD177 antigen	CD177	DUP	19	43321301	43329200	1880	0.610763	2.22819e-76	chr19:43177604:T:G	19	43177604	T	G	rs12462447; rs12462447; rs12462447	2367	-0.331862	4.92228e-09	1.84041
CD177 antigen	CD177	DUP	19	43321301	43329200	1880	0.610763	2.22819e-76	chr19:43177628:G:C	19	43177628	G	C	rs62115020; rs62115020; rs62115020	2367	-0.331862	4.92228e-09	1.84041
CD177 antigen	CD177	DUP	19	43321301	43329200	1880	0.610763	2.22819e-76	chr19:43179247:G:C	19	43179247	G	C	rs7254223; rs7254223; rs7254223; rs7254223	2367	0.180251	9.00221e-10	3.3884
CD177 antigen	CD177	DUP	19	43321301	43329200	1880	0.610763	2.22819e-76	chr19:43179319:A:G	19	43179319	A	G	rs7253929; rs7253929; rs7253929; rs7253929; rs7253929	2367	0.199152	1.38343e-11	3.06681
CD177 antigen	CD177	DUP	19	43321301	43329200	1880	0.610763	2.22819e-76	chr19:43179874:T:C	19	43179874	T	C	rs62115022; rs62115022; rs62115022; rs62115022	2367	-0.331862	4.92228e-09	1.84041
CD177 antigen	CD177	DUP	19	43321301	43329200	1880	0.610763	2.22819e-76	chr19:43180048:G:C	19	43180048	G	C	rs150664498; rs150664498; rs150664498; rs150664498	2367	0.395036	1.61008e-17	1.54609
CD177 antigen	CD177	DUP	19	43321301	43329200	1880	0.610763	2.22819e-76	chr19:43181093:T:C	19	43181093	T	C	rs11083694; rs11083694; rs11083694	2367	0.199673	1.19555e-11	3.05881
CD177 antigen	CD177	DUP	19	43321301	43329200	1880	0.610763	2.22819e-76	chr19:43181283:A:G	19	43181283	A	G	rs57592674; rs57592674; rs57592674	2367	0.260546	4.47938e-11	2.34416
CD177 antigen	CD177	DUP	19	43321301	43329200	1880	0.610763	2.22819e-76	chr19:43280127:C:T	19	43280127	C	T	rs7255681	2368	0.83848	5.01934e-10	0.728417
CD177 antigen	CD177	DUP	19	43321301	43329200	1880	0.610763	2.22819e-76	chr19:43280157:T:C	19	43280157	T	C	rs7256718	2368	0.198937	1.01564e-08	3.07013
CD177 antigen	CD177	DUP	19	43321301	43329200	1880	0.610763	2.22819e-76	chr19:43281451:G:C	19	43281451	G	C	rs10401228	2368	-0.333726	1.05214e-09	1.83013
CD177 antigen	CD177	DUP	19	43321301	43329200	1880	0.610763	2.22819e-76	chr19:43282112:G:A	19	43282112	G	A	rs3950973	2368	-0.331855	1.19819e-09	1.84045
CD177 antigen	CD177	DUP	19	43321301	43329200	1880	0.610763	2.22819e-76	chr19:43282173:G:A	19	43282173	G	A	rs2190833	2368	-0.339174	6.84596e-10	1.80074
CD177 antigen	CD177	DUP	19	43321301	43329200	1880	0.610763	2.22819e-76	chr19:43282526:G:A	19	43282526	G	A	rs13382034	2368	0.894091	4.66767e-10	0.683111
CD177 antigen	CD177	DUP	19	43321301	43329200	1880	0.610763	2.22819e-76	chr19:43282648:A:G	19	43282648	A	G	rs10413696	2368	-0.332984	1.54585e-09	1.83421
CD177 antigen	CD177	DUP	19	43321301	43329200	1880	0.610763	2.22819e-76	chr19:43282792:T:C	19	43282792	T	C	rs10415698	2368	-0.332574	1.05744e-09	1.83647
CD177 antigen	CD177	DUP	19	43321301	43329200	1880	0.610763	2.22819e-76	chr19:43282803:T:C	19	43282803	T	C	rs10415706	2368	-0.332253	1.3893e-09	1.83825
CD177 antigen	CD177	DUP	19	43321301	43329200	1880	0.610763	2.22819e-76	chr19:43282832:A:G	19	43282832	A	G	rs7252880	2368	0.215267	2.8507e-12	2.83723
CD177 antigen	CD177	DUP	19	43321301	43329200	1880	0.610763	2.22819e-76	chr19:43283255:T:C	19	43283255	T	C	NA	2368	0.259399	6.96667e-16	2.35453
CD177 antigen	CD177	DUP	19	43321301	43329200	1880	0.610763	2.22819e-76	chr19:43283521:T:A	19	43283521	T	A	NA	2368	0.413039	2.41392e-11	1.4787
CD177 antigen	CD177	DUP	19	43321301	43329200	1880	0.610763	2.22819e-76	chr19:43283555:G:A	19	43283555	G	A	NA	2368	0.451286	7.36363e-13	1.35338
CD177 antigen	CD177	DUP	19	43321301	43329200	1880	0.610763	2.22819e-76	chr19:43283569:C:T	19	43283569	C	T	NA	2368	-0.340315	2.43478e-09	1.7947
CD177 antigen	CD177	DUP	19	43321301	43329200	1880	0.610763	2.22819e-76	chr19:43283762:A:G	19	43283762	A	G	rs4802169	2368	0.188938	3.14435e-10	3.23261
CD177 antigen	CD177	DUP	19	43321301	43329200	1880	0.610763	2.22819e-76	chr19:43283767:A:G	19	43283767	A	G	rs4802170	2368	0.188016	3.913e-10	3.24846
CD177 antigen	CD177	DUP	19	43321301	43329200	1880	0.610763	2.22819e-76	chr19:43283810:T:C	19	43283810	T	C	rs10423039	2368	-0.333458	1.26014e-09	1.8316
CD177 antigen	CD177	DUP	19	43321301	43329200	1880	0.610763	2.22819e-76	chr19:43283814:T:C	19	43283814	T	C	rs10423040	2368	-0.333458	1.26014e-09	1.8316
CD177 antigen	CD177	DUP	19	43321301	43329200	1880	0.610763	2.22819e-76	chr19:43285066:A:T	19	43285066	A	T	NA	2368	-0.333458	1.26014e-09	1.8316
CD177 antigen	CD177	DUP	19	43321301	43329200	1880	0.610763	2.22819e-76	chr19:43285660:C:G	19	43285660	C	G	NA	2368	-0.348961	2.67741e-10	1.75023
CD177 antigen	CD177	DUP	19	43321301	43329200	1880	0.610763	2.22819e-76	chr19:43285673:G:T	19	43285673	G	T	NA	2368	-0.35599	1.28811e-10	1.71567
CD177 antigen	CD177	DUP	19	43321301	43329200	1880	0.610763	2.22819e-76	chr19:43285831:G:C	19	43285831	G	C	rs4324252	2368	0.223072	2.16466e-13	2.73797
CD177 antigen	CD177	DUP	19	43321301	43329200	1880	0.610763	2.22819e-76	chr19:43285853:G:T	19	43285853	G	T	rs4324253	2368	0.295849	1.85576e-25	2.06444
CD177 antigen	CD177	DUP	19	43321301	43329200	1880	0.610763	2.22819e-76	chr19:43285860:G:A	19	43285860	G	A	NA	2368	0.227174	4.22222e-15	2.68852
CD177 antigen	CD177	DUP	19	43321301	43329200	1880	0.610763	2.22819e-76	chr19:43285864:A:G	19	43285864	A	G	NA	2368	0.23346	8.34435e-16	2.61614
CD177 antigen	CD177	DUP	19	43321301	43329200	1880	0.610763	2.22819e-76	chr19:43285889:C:G	19	43285889	C	G	rs7250735	2368	0.159132	3.34805e-08	3.83808
CD177 antigen	CD177	DUP	19	43321301	43329200	1880	0.610763	2.22819e-76	chr19:43286106:C:G	19	43286106	C	G	NA	2368	0.424662	2.19969e-12	1.43823
CD177 antigen	CD177	DUP	19	43321301	43329200	1880	0.610763	2.22819e-76	chr19:43287501:A:G	19	43287501	A	G	rs3859481	2368	0.219978	8.81947e-13	2.77648
CD177 antigen	CD177	DUP	19	43321301	43329200	1880	0.610763	2.22819e-76	chr19:43287548:A:G	19	43287548	A	G	rs3859482	2368	0.219978	8.81947e-13	2.77648
CD177 antigen	CD177	DUP	19	43321301	43329200	1880	0.610763	2.22819e-76	chr19:43288389:C:G	19	43288389	C	G	rs12985396	2368	0.215998	2.44617e-12	2.82764
CD177 antigen	CD177	DUP	19	43321301	43329200	1880	0.610763	2.22819e-76	chr19:43288497:C:G	19	43288497	C	G	rs4525605	2368	0.216951	1.94086e-12	2.81522
CD177 antigen	CD177	DUP	19	43321301	43329200	1880	0.610763	2.22819e-76	chr19:43289202:T:C	19	43289202	T	C	rs138180087	2368	0.449235	2.89082e-14	1.35956
CD177 antigen	CD177	DUP	19	43321301	43329200	1880	0.610763	2.22819e-76	chr19:43290293:C:T	19	43290293	C	T	rs144067453	2368	1.24383	5.46623e-46	0.491034
CD177 antigen	CD177	DUP	19	43321301	43329200	1880	0.610763	2.22819e-76	chr19:43290434:T:C	19	43290434	T	C	rs4263045	2368	0.447838	2.98626e-14	1.3638
CD177 antigen	CD177	DUP	19	43321301	43329200	1880	0.610763	2.22819e-76	chr19:43290703:A:T	19	43290703	A	T	NA	2368	-0.333287	1.398e-09	1.83255
CD177 antigen	CD177	DUP	19	43321301	43329200	1880	0.610763	2.22819e-76	chr19:43291234:T:G	19	43291234	T	G	NA	2368	1.24383	5.46623e-46	0.491034
CD177 antigen	CD177	DUP	19	43321301	43329200	1880	0.610763	2.22819e-76	chr19:43187907:G:A	19	43187907	G	A	rs4078630; rs4078630; rs4078630; rs4078630; rs4078630; rs4078630; rs4078630; rs4078630; rs4078630; rs4078630; rs4078630; rs4078630; rs4078630	2367	0.161209	2.36612e-08	3.78863
CD177 antigen	CD177	DUP	19	43321301	43329200	1880	0.610763	2.22819e-76	chr19:43188204:G:C	19	43188204	G	C	rs112991646; rs112991646; rs112991646; rs112991646; rs112991646; rs112991646; rs112991646; rs112991646; rs112991646; rs112991646; rs112991646; rs112991646; rs112991646	2367	0.403336	3.80454e-18	1.51428
CD177 antigen	CD177	DUP	19	43321301	43329200	1880	0.610763	2.22819e-76	chr19:43188424:T:C	19	43188424	T	C	rs10419039; rs10419039; rs10419039; rs10419039; rs10419039; rs10419039; rs10419039; rs10419039; rs10419039; rs10419039; rs10419039; rs10419039; rs10419039	2367	0.20533	6.13696e-12	2.97454
CD177 antigen	CD177	DUP	19	43321301	43329200	1880	0.610763	2.22819e-76	chr19:43188425:G:A	19	43188425	G	A	rs10417859; rs10417859; rs10417859; rs10417859; rs10417859; rs10417859; rs10417859; rs10417859; rs10417859; rs10417859; rs10417859; rs10417859; rs10417859	2367	0.20533	6.13696e-12	2.97454
CD177 antigen	CD177	DUP	19	43321301	43329200	1880	0.610763	2.22819e-76	chr19:43188842:G:C	19	43188842	G	C	rs7258765; rs7258765; rs7258765; rs7258765; rs7258765; rs7258765; rs7258765; rs7258765; rs7258765; rs7258765; rs7258765; rs7258765; rs7258765; rs7258765	2367	0.189888	1.97107e-10	3.21644
CD177 antigen	CD177	DUP	19	43321301	43329200	1880	0.610763	2.22819e-76	chr19:43188949:C:A	19	43188949	C	A	rs3761103; rs3761103; rs3761103; rs3761103; rs3761103; rs3761103; rs3761103; rs3761103; rs3761103; rs3761103; rs3761103; rs3761103; rs3761103; rs3761103	2367	0.396995	1.01354e-11	1.53847
CD177 antigen	CD177	DUP	19	43321301	43329200	1880	0.610763	2.22819e-76	chr19:43189099:G:C	19	43189099	G	C	rs7259066; rs7259066; rs7259066; rs7259066; rs7259066; rs7259066; rs7259066; rs7259066; rs7259066; rs7259066; rs7259066; rs7259066; rs7259066; rs7259066; rs7259066	2367	0.199092	1.51777e-11	3.06774
CD177 antigen	CD177	DUP	19	43321301	43329200	1880	0.610763	2.22819e-76	chr19:43189101:G:T	19	43189101	G	T	rs7259068; rs7259068; rs7259068; rs7259068; rs7259068; rs7259068; rs7259068; rs7259068; rs7259068; rs7259068; rs7259068; rs7259068; rs7259068; rs7259068; rs7259068	2367	0.199946	1.10823e-11	3.05464
CD177 antigen	CD177	DUP	19	43321301	43329200	1880	0.610763	2.22819e-76	chr19:43189113:T:G	19	43189113	T	G	rs7259786; rs7259786; rs7259786; rs7259786; rs7259786; rs7259786; rs7259786; rs7259786; rs7259786; rs7259786; rs7259786; rs7259786; rs7259786; rs7259786; rs7259786	2367	0.190719	4.90883e-11	3.20242
CD177 antigen	CD177	DUP	19	43321301	43329200	1880	0.610763	2.22819e-76	chr19:43189306:C:G	19	43189306	C	G	NA	2366	0.380508	6.68728e-11	1.60513
CD177 antigen	CD177	DUP	19	43321301	43329200	1880	0.610763	2.22819e-76	chr19:43189542:C:G	19	43189542	C	G	rs62116464; rs62116464; rs62116464; rs62116464; rs62116464; rs62116464; rs62116464; rs62116464; rs62116464; rs62116464; rs62116464; rs62116464; rs62116464; rs62116464; rs62116464; rs62116464; rs62116464; rs62116464; rs62116464	2367	-0.330574	4.97954e-09	1.84758
CD177 antigen	CD177	DUP	19	43321301	43329200	1880	0.610763	2.22819e-76	chr19:43189603:T:C	19	43189603	T	C	rs7260460; rs7260460; rs7260460; rs7260460; rs7260460; rs7260460; rs7260460; rs7260460; rs7260460; rs7260460; rs7260460; rs7260460; rs7260460; rs7260460; rs7260460; rs7260460; rs7260460; rs7260460; rs7260460	2367	0.199172	2.3316e-11	3.06651
CD177 antigen	CD177	DUP	19	43321301	43329200	1880	0.610763	2.22819e-76	chr19:43189740:G:A	19	43189740	G	A	rs4802157; rs4802157; rs4802157; rs4802157; rs4802157; rs4802157; rs4802157; rs4802157; rs4802157; rs4802157; rs4802157; rs4802157; rs4802157; rs4802157; rs4802157; rs4802157; rs4802157; rs4802157; rs4802157	2367	0.199892	1.99523e-11	3.05546
CD177 antigen	CD177	DUP	19	43321301	43329200	1880	0.610763	2.22819e-76	chr19:43189824:A:G	19	43189824	A	G	rs4802158; rs4802158; rs4802158; rs4802158; rs4802158; rs4802158; rs4802158; rs4802158; rs4802158; rs4802158; rs4802158; rs4802158; rs4802158; rs4802158; rs4802158; rs4802158; rs4802158; rs4802158; rs4802158	2367	0.199172	2.3316e-11	3.06651
CD177 antigen	CD177	DUP	19	43321301	43329200	1880	0.610763	2.22819e-76	chr19:43189850:C:A	19	43189850	C	A	rs4803583; rs4803583; rs4803583; rs4803583; rs4803583; rs4803583; rs4803583; rs4803583; rs4803583; rs4803583; rs4803583; rs4803583; rs4803583; rs4803583; rs4803583; rs4803583; rs4803583; rs4803583; rs4803583	2367	0.202038	1.13745e-11	3.02301
CD177 antigen	CD177	DUP	19	43321301	43329200	1880	0.610763	2.22819e-76	chr19:43190048:G:C	19	43190048	G	C	rs4802160; rs4802160; rs4802160; rs4802160; rs4802160; rs4802160; rs4802160; rs4802160; rs4802160; rs4802160; rs4802160; rs4802160; rs4802160; rs4802160; rs4802160; rs4802160; rs4802160; rs4802160; rs4802160	2367	0.199172	2.3316e-11	3.06651
CD177 antigen	CD177	DUP	19	43321301	43329200	1880	0.610763	2.22819e-76	chr19:43190133:T:C	19	43190133	T	C	rs4803584; rs4803584; rs4803584; rs4803584; rs4803584; rs4803584; rs4803584; rs4803584; rs4803584; rs4803584; rs4803584; rs4803584; rs4803584; rs4803584; rs4803584; rs4803584; rs4803584; rs4803584; rs4803584	2367	0.199172	2.3316e-11	3.06651
CD177 antigen	CD177	DUP	19	43321301	43329200	1880	0.610763	2.22819e-76	chr19:43190405:T:C	19	43190405	T	C	rs62116465; rs62116465; rs62116465; rs62116465; rs62116465; rs62116465; rs62116465; rs62116465; rs62116465; rs62116465; rs62116465; rs62116465; rs62116465; rs62116465; rs62116465; rs62116465; rs62116465; rs62116465; rs62116465	2367	-0.330574	4.97954e-09	1.84758
CD177 antigen	CD177	DUP	19	43321301	43329200	1880	0.610763	2.22819e-76	chr19:43190859:C:T	19	43190859	C	T	rs150317721; rs150317721; rs150317721; rs150317721; rs150317721; rs150317721; rs150317721; rs150317721; rs150317721; rs150317721; rs150317721; rs150317721; rs150317721; rs150317721; rs150317721; rs150317721; rs150317721; rs150317721; rs150317721	2367	1.14769	4.53135e-10	0.532167
CD177 antigen	CD177	DUP	19	43321301	43329200	1880	0.610763	2.22819e-76	chr19:43190949:A:T	19	43190949	A	T	rs4803585; rs4803585; rs4803585; rs4803585; rs4803585; rs4803585; rs4803585; rs4803585; rs4803585; rs4803585; rs4803585; rs4803585; rs4803585; rs4803585; rs4803585; rs4803585; rs4803585; rs4803585; rs4803585	2367	0.396995	1.01354e-11	1.53847
CD177 antigen	CD177	DUP	19	43321301	43329200	1880	0.610763	2.22819e-76	chr19:43191209:C:A	19	43191209	C	A	rs28560768; rs28560768; rs28560768; rs28560768; rs28560768; rs28560768; rs28560768; rs28560768; rs28560768; rs28560768; rs28560768; rs28560768; rs28560768; rs28560768; rs28560768; rs28560768; rs28560768; rs28560768; rs28560768	2367	0.396995	1.01354e-11	1.53847
CD177 antigen	CD177	DUP	19	43321301	43329200	1880	0.610763	2.22819e-76	chr19:43191482:T:C	19	43191482	T	C	rs4802161; rs4802161; rs4802161; rs4802161; rs4802161; rs4802161; rs4802161; rs4802161; rs4802161; rs4802161; rs4802161; rs4802161; rs4802161; rs4802161; rs4802161; rs4802161; rs4802161; rs4802161; rs4802161; rs4802161	2367	0.199172	2.3316e-11	3.06651
CD177 antigen	CD177	DUP	19	43321301	43329200	1880	0.610763	2.22819e-76	chr19:43191597:C:G	19	43191597	C	G	rs4802162; rs4802162; rs4802162; rs4802162; rs4802162; rs4802162; rs4802162; rs4802162; rs4802162; rs4802162; rs4802162; rs4802162	2367	0.199172	2.3316e-11	3.06651
CD177 antigen	CD177	DUP	19	43321301	43329200	1880	0.610763	2.22819e-76	chr19:43191644:G:C	19	43191644	G	C	rs4802163; rs4802163; rs4802163; rs4802163; rs4802163; rs4802163; rs4802163; rs4802163; rs4802163; rs4802163; rs4802163; rs4802163	2367	0.396995	1.01354e-11	1.53847
CD177 antigen	CD177	DUP	19	43321301	43329200	1880	0.610763	2.22819e-76	chr19:43191688:T:G	19	43191688	T	G	rs4803586; rs4803586; rs4803586; rs4803586; rs4803586; rs4803586; rs4803586; rs4803586; rs4803586; rs4803586; rs4803586; rs4803586	2367	0.198789	2.63649e-11	3.07242
CD177 antigen	CD177	DUP	19	43321301	43329200	1880	0.610763	2.22819e-76	chr19:43191870:T:A	19	43191870	T	A	rs1138888; rs1138888; rs1138888; rs1138888; rs1138888; rs1138888; rs1138888; rs1138888; rs1138888; rs1138888; rs1138888; rs1138888	2367	0.198991	2.58177e-11	3.06929
CD177 antigen	CD177	DUP	19	43321301	43329200	1880	0.610763	2.22819e-76	chr19:43192149:G:A	19	43192149	G	A	NA	2367	-0.330574	4.97954e-09	1.84758
CD177 antigen	CD177	DUP	19	43321301	43329200	1880	0.610763	2.22819e-76	chr19:43192170:G:A	19	43192170	G	A	rs12462813; rs12462813; rs12462813; rs12462813; rs12462813; rs12462813; rs12462813; rs12462813; rs12462813; rs12462813; rs12462813; rs12462813	2367	0.264567	1.51342e-14	2.30854
CD177 antigen	CD177	DUP	19	43321301	43329200	1880	0.610763	2.22819e-76	chr19:43192561:G:A	19	43192561	G	A	rs55994899; rs55994899; rs55994899; rs55994899; rs55994899; rs55994899; rs55994899; rs55994899; rs55994899; rs55994899; rs55994899; rs55994899	2367	-0.330574	4.97954e-09	1.84758
CD177 antigen	CD177	DUP	19	43321301	43329200	1880	0.610763	2.22819e-76	chr19:43192823:A:G	19	43192823	A	G	rs12426; rs12426; rs12426; rs12426; rs12426; rs12426; rs12426; rs12426; rs12426; rs12426; rs12426; rs12426; rs12426	2367	0.266478	8.2727e-15	2.29198
CD177 antigen	CD177	DUP	19	43321301	43329200	1880	0.610763	2.22819e-76	chr19:43193077:G:A	19	43193077	G	A	rs8603; rs8603; rs8603; rs8603; rs8603; rs8603; rs8603; rs8603; rs8603; rs8603; rs8603; rs8603; rs8603; rs8603; rs8603	2367	0.199172	2.3316e-11	3.06651
CD177 antigen	CD177	DUP	19	43321301	43329200	1880	0.610763	2.22819e-76	chr19:43194010:T:A	19	43194010	T	A	rs185468346; rs185468346; rs185468346; rs185468346; rs185468346; rs185468346; rs185468346; rs185468346; rs185468346; rs185468346; rs185468346; rs185468346; rs185468346; rs185468346	2367	1.54693	4.22123e-24	0.394822
CD177 antigen	CD177	DUP	19	43321301	43329200	1880	0.610763	2.22819e-76	chr19:43194026:A:T	19	43194026	A	T	rs62116468; rs62116468; rs62116468; rs62116468; rs62116468; rs62116468; rs62116468; rs62116468; rs62116468; rs62116468; rs62116468; rs62116468; rs62116468; rs62116468	2367	-0.330574	4.97954e-09	1.84758
CD177 antigen	CD177	DUP	19	43321301	43329200	1880	0.610763	2.22819e-76	chr19:43194098:A:G	19	43194098	A	G	rs7249777; rs7249777; rs7249777; rs7249777; rs7249777; rs7249777; rs7249777; rs7249777; rs7249777; rs7249777; rs7249777; rs7249777; rs7249777	2367	0.390923	2.33531e-11	1.56236
CD177 antigen	CD177	DUP	19	43321301	43329200	1880	0.610763	2.22819e-76	chr19:43194212:T:G	19	43194212	T	G	rs7250907; rs7250907; rs7250907; rs7250907; rs7250907; rs7250907; rs7250907; rs7250907; rs7250907; rs7250907; rs7250907; rs7250907; rs7250907; rs7250907	2367	0.198764	2.6318e-11	3.0728
CD177 antigen	CD177	DUP	19	43321301	43329200	1880	0.610763	2.22819e-76	chr19:43194822:T:C	19	43194822	T	C	rs4141229; rs4141229; rs4141229; rs4141229; rs4141229; rs4141229; rs4141229; rs4141229; rs4141229; rs4141229; rs4141229; rs4141229	2367	0.199172	2.3316e-11	3.06651
CD177 antigen	CD177	DUP	19	43321301	43329200	1880	0.610763	2.22819e-76	chr19:43194853:C:A	19	43194853	C	A	rs144547873; rs144547873; rs144547873; rs144547873; rs144547873; rs144547873; rs144547873; rs144547873; rs144547873; rs144547873	2367	0.992728	2.66607e-08	0.615237
CD177 antigen	CD177	DUP	19	43321301	43329200	1880	0.610763	2.22819e-76	chr19:43195140:A:C	19	43195140	A	C	rs28758934; rs28758934; rs28758934; rs28758934; rs28758934; rs28758934; rs28758934; rs28758934; rs28758934; rs28758934; rs28758934; rs28758934; rs28758934; rs28758934; rs28758934; rs28758934	2367	-0.322868	9.98121e-09	1.89168
CD177 antigen	CD177	DUP	19	43321301	43329200	1880	0.610763	2.22819e-76	chr19:43195184:T:C	19	43195184	T	C	rs1058718; rs1058718; rs1058718; rs1058718; rs1058718; rs1058718; rs1058718; rs1058718; rs1058718; rs1058718; rs1058718; rs1058718; rs1058718; rs1058718; rs1058718	2367	0.204817	6.70239e-12	2.98199
CD177 antigen	CD177	DUP	19	43321301	43329200	1880	0.610763	2.22819e-76	chr19:43195227:T:C	19	43195227	T	C	rs3928381; rs3928381; rs3928381; rs3928381; rs3928381; rs3928381; rs3928381; rs3928381; rs3928381; rs3928381; rs3928381; rs3928381; rs3928381	2367	-0.330122	6.08318e-09	1.85011
CD177 antigen	CD177	DUP	19	43321301	43329200	1880	0.610763	2.22819e-76	chr19:43195265:A:G	19	43195265	A	G	rs3859474; rs3859474; rs3859474; rs3859474; rs3859474; rs3859474; rs3859474; rs3859474; rs3859474; rs3859474; rs3859474; rs3859474; rs3859474	2367	0.229142	1.16402e-14	2.66544
CD177 antigen	CD177	DUP	19	43321301	43329200	1880	0.610763	2.22819e-76	chr19:43195583:A:G	19	43195583	A	G	NA	2367	0.266478	8.2727e-15	2.29198
CD177 antigen	CD177	DUP	19	43321301	43329200	1880	0.610763	2.22819e-76	chr19:43195587:T:G	19	43195587	T	G	rs1972533; rs1972533; rs1972533; rs1972533; rs1972533; rs1972533; rs1972533; rs1972533; rs1972533; rs1972533; rs1972533	2367	0.266478	8.2727e-15	2.29198
CD177 antigen	CD177	DUP	19	43321301	43329200	1880	0.610763	2.22819e-76	chr19:43195599:T:C	19	43195599	T	C	rs1972534; rs1972534; rs1972534; rs1972534; rs1972534; rs1972534; rs1972534; rs1972534; rs1972534; rs1972534; rs1972534	2367	0.266327	9.2517e-15	2.29328
CD177 antigen	CD177	DUP	19	43321301	43329200	1880	0.610763	2.22819e-76	chr19:43195762:G:T	19	43195762	G	T	NA	2367	0.201232	1.37549e-11	3.03511
CD177 antigen	CD177	DUP	19	43321301	43329200	1880	0.610763	2.22819e-76	chr19:43195763:T:C	19	43195763	T	C	NA	2367	0.199727	2.01316e-11	3.05799
CD177 antigen	CD177	DUP	19	43321301	43329200	1880	0.610763	2.22819e-76	chr19:43195803:A:G	19	43195803	A	G	NA	2367	0.20029	1.8224e-11	3.0494
CD177 antigen	CD177	DUP	19	43321301	43329200	1880	0.610763	2.22819e-76	chr19:43195829:A:G	19	43195829	A	G	NA	2367	0.20029	1.8224e-11	3.0494
CD177 antigen	CD177	DUP	19	43321301	43329200	1880	0.610763	2.22819e-76	chr19:43195839:T:C	19	43195839	T	C	NA	2367	0.20029	1.8224e-11	3.0494
CD177 antigen	CD177	DUP	19	43321301	43329200	1880	0.610763	2.22819e-76	chr19:43196082:C:G	19	43196082	C	G	rs4239522; rs4239522; rs4239522; rs4239522; rs4239522; rs4239522; rs4239522; rs4239522; rs4239522; rs4239522; rs4239522; rs4239522	2367	0.395573	1.27279e-11	1.54399
CD177 antigen	CD177	DUP	19	43321301	43329200	1880	0.610763	2.22819e-76	chr19:43196187:A:G	19	43196187	A	G	rs4028449; rs4028449; rs4028449; rs4028449; rs4028449; rs4028449; rs4028449; rs4028449; rs4028449; rs4028449	2368	0.196955	3.90339e-11	3.10103
CD177 antigen	CD177	DUP	19	43321301	43329200	1880	0.610763	2.22819e-76	chr19:43196371:G:T	19	43196371	G	T	NA	2367	-0.337927	2.53469e-09	1.80738
CD177 antigen	CD177	DUP	19	43321301	43329200	1880	0.610763	2.22819e-76	chr19:43196482:T:G	19	43196482	T	G	rs6509068; rs6509068; rs6509068; rs6509068; rs6509068; rs6509068; rs6509068; rs6509068; rs6509068; rs6509068; rs6509068	2367	0.200351	1.74054e-11	3.04846
CD177 antigen	CD177	DUP	19	43321301	43329200	1880	0.610763	2.22819e-76	chr19:43196544:C:G	19	43196544	C	G	NA	2368	0.390101	2.56813e-11	1.56565
CD177 antigen	CD177	DUP	19	43321301	43329200	1880	0.610763	2.22819e-76	chr19:43196802:C:G	19	43196802	C	G	rs3859475; rs3859475; rs3859475; rs3859475; rs3859475; rs3859475; rs3859475; rs3859475; rs3859475; rs3859475; rs3859475	2367	0.199599	2.20148e-11	3.05995
CD177 antigen	CD177	DUP	19	43321301	43329200	1880	0.610763	2.22819e-76	chr19:43196826:G:T	19	43196826	G	T	NA	2367	0.386815	6.25008e-11	1.57895
CD177 antigen	CD177	DUP	19	43321301	43329200	1880	0.610763	2.22819e-76	chr19:43196882:G:T	19	43196882	G	T	NA	2367	0.264594	2.1828e-15	2.3083
CD177 antigen	CD177	DUP	19	43321301	43329200	1880	0.610763	2.22819e-76	chr19:43196996:C:T	19	43196996	C	T	rs4330017; rs4330017; rs4330017; rs4330017; rs4330017; rs4330017; rs4330017; rs4330017; rs4330017; rs4330017	2367	-0.308407	2.11408e-08	1.98038
CD177 antigen	CD177	DUP	19	43321301	43329200	1880	0.610763	2.22819e-76	chr19:43197540:A:C	19	43197540	A	C	NA	2351	0.155712	3.28885e-08	3.92239
CD177 antigen	CD177	DUP	19	43321301	43329200	1880	0.610763	2.22819e-76	chr19:43197848:G:T	19	43197848	G	T	NA	2351	0.268914	4.13384e-17	2.27122
CD177 antigen	CD177	DUP	19	43321301	43329200	1880	0.610763	2.22819e-76	chr19:43198190:C:T	19	43198190	C	T	NA	2351	0.268352	4.45932e-17	2.27597
CD177 antigen	CD177	DUP	19	43321301	43329200	1880	0.610763	2.22819e-76	chr19:43198592:A:G	19	43198592	A	G	NA	2352	0.157249	2.54173e-08	3.88404
CD177 antigen	CD177	DUP	19	43321301	43329200	1880	0.610763	2.22819e-76	chr19:43198868:T:C	19	43198868	T	C	NA	2352	0.157249	2.54173e-08	3.88404
CD177 antigen	CD177	DUP	19	43321301	43329200	1880	0.610763	2.22819e-76	chr19:43199265:A:C	19	43199265	A	C	NA	2351	0.157146	2.66147e-08	3.88661
CD177 antigen	CD177	DUP	19	43321301	43329200	1880	0.610763	2.22819e-76	chr19:43199303:T:A	19	43199303	T	A	NA	2351	0.269035	3.72539e-17	2.2702
CD177 antigen	CD177	DUP	19	43321301	43329200	1880	0.610763	2.22819e-76	chr19:43199900:G:T	19	43199900	G	T	NA	2351	0.156703	2.91639e-08	3.89758
CD177 antigen	CD177	DUP	19	43321301	43329200	1880	0.610763	2.22819e-76	chr19:43200790:T:G	19	43200790	T	G	NA	2351	0.268901	3.8577e-17	2.27133
CD177 antigen	CD177	DUP	19	43321301	43329200	1880	0.610763	2.22819e-76	chr19:43201244:G:A	19	43201244	G	A	NA	2351	0.155957	3.42227e-08	3.91623
CD177 antigen	CD177	DUP	19	43321301	43329200	1880	0.610763	2.22819e-76	chr19:43201469:C:T	19	43201469	C	T	NA	2351	0.266978	5.98201e-17	2.28769
CD177 antigen	CD177	DUP	19	43321301	43329200	1880	0.610763	2.22819e-76	chr19:43201474:C:T	19	43201474	C	T	NA	2351	0.266978	5.98201e-17	2.28769
CD177 antigen	CD177	DUP	19	43321301	43329200	1880	0.610763	2.22819e-76	chr19:43202934:G:A	19	43202934	G	A	NA	2351	0.270255	2.49152e-17	2.25995
CD177 antigen	CD177	DUP	19	43321301	43329200	1880	0.610763	2.22819e-76	chr19:43203386:T:A	19	43203386	T	A	NA	2352	0.155692	3.54637e-08	3.92289
CD177 antigen	CD177	DUP	19	43321301	43329200	1880	0.610763	2.22819e-76	chr19:43203491:A:G	19	43203491	A	G	NA	2352	0.154311	4.69904e-08	3.95799
CD177 antigen	CD177	DUP	19	43321301	43329200	1880	0.610763	2.22819e-76	chr19:43204581:T:C	19	43204581	T	C	NA	2351	0.157108	2.74002e-08	3.88753
CD177 antigen	CD177	DUP	19	43321301	43329200	1880	0.610763	2.22819e-76	chr19:43204600:G:A	19	43204600	G	A	NA	2351	0.156532	3.02436e-08	3.90184
CD177 antigen	CD177	DUP	19	43321301	43329200	1880	0.610763	2.22819e-76	chr19:43204774:G:T	19	43204774	G	T	NA	2351	0.157331	2.58905e-08	3.88203
CD177 antigen	CD177	DUP	19	43321301	43329200	1880	0.610763	2.22819e-76	chr19:43204920:G:A	19	43204920	G	A	NA	2351	0.157108	2.74002e-08	3.88753
CD177 antigen	CD177	DUP	19	43321301	43329200	1880	0.610763	2.22819e-76	chr19:43205375:G:A	19	43205375	G	A	NA	2353	0.153995	4.99861e-08	3.96613
CD177 antigen	CD177	DUP	19	43321301	43329200	1880	0.610763	2.22819e-76	chr19:43205670:A:G	19	43205670	A	G	NA	2351	0.257506	2.00684e-15	2.37184
CD177 antigen	CD177	DUP	19	43321301	43329200	1880	0.610763	2.22819e-76	chr19:43205675:G:A	19	43205675	G	A	NA	2351	0.254605	4.05649e-15	2.39887
CD177 antigen	CD177	DUP	19	43321301	43329200	1880	0.610763	2.22819e-76	chr19:43205893:T:C	19	43205893	T	C	NA	2351	0.155314	3.79508e-08	3.93245
CD177 antigen	CD177	DUP	19	43321301	43329200	1880	0.610763	2.22819e-76	chr19:43205927:G:C	19	43205927	G	C	NA	2351	0.26482	2.35242e-16	2.30633
CD177 antigen	CD177	DUP	19	43321301	43329200	1880	0.610763	2.22819e-76	chr19:43206299:G:T	19	43206299	G	T	NA	2350	0.256946	6.34155e-15	2.37701
CD177 antigen	CD177	DUP	19	43321301	43329200	1880	0.610763	2.22819e-76	chr19:43321251:C:T	19	43321251	C	T	rs11670855	2368	0.397924	2.77509e-28	1.53487
CD177 antigen	CD177	DUP	19	43321301	43329200	1880	0.610763	2.22819e-76	chr19:43321342:G:C	19	43321342	G	C	rs73554000; .	2368	1.69028	3.98459e-57	0.361339
CD177 antigen	CD177	DUP	19	43321301	43329200	1880	0.610763	2.22819e-76	chr19:43321784:G:A	19	43321784	G	A	rs11671924	2368	0.399821	1.80457e-28	1.52759
CD177 antigen	CD177	DUP	19	43321301	43329200	1880	0.610763	2.22819e-76	chr19:43321933:A:G	19	43321933	A	G	rs11671911	2368	0.3993	1.79605e-28	1.52958
CD177 antigen	CD177	DUP	19	43321301	43329200	1880	0.610763	2.22819e-76	chr19:43322051:C:T	19	43322051	C	T	rs79338083	2368	1.93434	3.63568e-63	0.315747
CD177 antigen	CD177	DUP	19	43321301	43329200	1880	0.610763	2.22819e-76	chr19:43322974:T:C	19	43322974	T	C	rs73937410	2368	1.67444	1.38198e-45	0.364756
CD177 antigen	CD177	DUP	19	43321301	43329200	1880	0.610763	2.22819e-76	chr19:43323247:A:G	19	43323247	A	G	rs11673130	2368	0.435693	7.09217e-34	1.40182
CD177 antigen	CD177	DUP	19	43321301	43329200	1880	0.610763	2.22819e-76	chr19:43323299:C:G	19	43323299	C	G	rs11673165	2368	0.411701	6.50679e-40	1.48351
CD177 antigen	CD177	DUP	19	43321301	43329200	1880	0.610763	2.22819e-76	chr19:43323346:A:G	19	43323346	A	G	rs11673168	2368	0.434557	1.0324e-33	1.40548
CD177 antigen	CD177	DUP	19	43321301	43329200	1880	0.610763	2.22819e-76	chr19:43323354:T:C	19	43323354	T	C	rs11669366	2368	0.435745	6.75828e-34	1.40165
CD177 antigen	CD177	DUP	19	43321301	43329200	1880	0.610763	2.22819e-76	chr19:43323415:C:T	19	43323415	C	T	rs59992228	2368	1.67444	1.38198e-45	0.364756
CD177 antigen	CD177	DUP	19	43321301	43329200	1880	0.610763	2.22819e-76	chr19:43323520:T:C	19	43323520	T	C	rs11669416	2368	0.435745	6.75828e-34	1.40165
CD177 antigen	CD177	DUP	19	43321301	43329200	1880	0.610763	2.22819e-76	chr19:43323531:A:G	19	43323531	A	G	rs11673230	2368	0.434902	1.10853e-33	1.40437
CD177 antigen	CD177	DUP	19	43321301	43329200	1880	0.610763	2.22819e-76	chr19:43323546:G:A	19	43323546	G	A	rs11673319	2368	0.433443	2.72708e-33	1.4091
CD177 antigen	CD177	DUP	19	43321301	43329200	1880	0.610763	2.22819e-76	chr19:43323682:G:A	19	43323682	G	A	NA	2368	0.483883	2.08388e-31	1.26221
CD177 antigen	CD177	DUP	19	43321301	43329200	1880	0.610763	2.22819e-76	chr19:43324001:G:A	19	43324001	G	A	NA	2368	0.425009	3.14765e-23	1.43706
CD177 antigen	CD177	DUP	19	43321301	43329200	1880	0.610763	2.22819e-76	chr19:43324259:G:T	19	43324259	G	T	NA	2368	-0.331752	1.62355e-29	1.84102
CD177 antigen	CD177	DUP	19	43321301	43329200	1880	0.610763	2.22819e-76	chr19:43325066:G:A	19	43325066	G	A	NA	2368	0.285125	4.36322e-09	2.14209
CD177 antigen	CD177	DUP	19	43321301	43329200	1880	0.610763	2.22819e-76	chr19:43325154:G:A	19	43325154	G	A	NA	2368	0.712994	7.60343e-63	0.856618
CD177 antigen	CD177	DUP	19	43321301	43329200	1880	0.610763	2.22819e-76	chr19:43325480:G:A	19	43325480	G	A	NA	2368	1.06008	2.76851e-08	0.576149
CD177 antigen	CD177	DUP	19	43321301	43329200	1880	0.610763	2.22819e-76	chr19:43325661:G:A	19	43325661	G	A	NA	2368	-0.372624	3.48014e-11	1.63908
CD177 antigen	CD177	DUP	19	43321301	43329200	1880	0.610763	2.22819e-76	chr19:43325764:T:C	19	43325764	T	C	NA	2368	1.89006	6.40638e-62	0.323144
CD177 antigen	CD177	DUP	19	43321301	43329200	1880	0.610763	2.22819e-76	chr19:43326421:A:G	19	43326421	A	G	rs150410895	2368	1.04612	1.80991e-10	0.583838
CD177 antigen	CD177	DUP	19	43321301	43329200	1880	0.610763	2.22819e-76	chr19:43326524:A:C	19	43326524	A	C	rs11668527	2368	0.344468	1.74456e-24	1.77306
CD177 antigen	CD177	DUP	19	43321301	43329200	1880	0.610763	2.22819e-76	chr19:43326737:C:T	19	43326737	C	T	rs62113713	2368	-0.374367	2.34109e-11	1.63145
CD177 antigen	CD177	DUP	19	43321301	43329200	1880	0.610763	2.22819e-76	chr19:43327781:C:T	19	43327781	C	T	NA	2368	1.27914	4.12318e-12	0.477481
CD177 antigen	CD177	DUP	19	43321301	43329200	1880	0.610763	2.22819e-76	chr19:43327878:T:C	19	43327878	T	C	NA	2368	1.09157	1.07646e-08	0.559528
CD177 antigen	CD177	DUP	19	43321301	43329200	1880	0.610763	2.22819e-76	chr19:43327881:A:G	19	43327881	A	G	NA	2368	1.08066	8.28967e-09	0.565173
CD177 antigen	CD177	DUP	19	43321301	43329200	1880	0.610763	2.22819e-76	chr19:43328130:C:T	19	43328130	C	T	NA	2368	-0.385901	2.92759e-12	1.58269
CD177 antigen	CD177	DUP	19	43321301	43329200	1880	0.610763	2.22819e-76	chr19:43328500:C:T	19	43328500	C	T	rs62113714	2368	-0.380189	8.21874e-12	1.60647
CD177 antigen	CD177	DUP	19	43321301	43329200	1880	0.610763	2.22819e-76	chr19:43328565:C:T	19	43328565	C	T	NA	2368	0.406125	3.2736e-13	1.50388
CD177 antigen	CD177	DUP	19	43321301	43329200	1880	0.610763	2.22819e-76	chr19:43329107:A:G	19	43329107	A	G	rs11668193	2368	0.42251	5.33404e-32	1.44556
CD177 antigen	CD177	DUP	19	43321301	43329200	1880	0.610763	2.22819e-76	chr19:43329769:A:G	19	43329769	A	G	rs62113715	2368	0.375862	1.67468e-25	1.62497
CD177 antigen	CD177	DUP	19	43321301	43329200	1880	0.610763	2.22819e-76	chr19:43330924:G:A	19	43330924	G	A	rs62113716	2368	-0.41301	5.23035e-16	1.47881
CD177 antigen	CD177	DUP	19	43321301	43329200	1880	0.610763	2.22819e-76	chr19:43331459:A:G	19	43331459	A	G	rs35902331	2368	-0.174715	6.23736e-09	3.49578
CD177 antigen	CD177	DUP	19	43321301	43329200	1880	0.610763	2.22819e-76	chr19:43333027:C:G	19	43333027	C	G	NA	2368	-0.291217	6.98386e-10	2.09728
CD177 antigen	CD177	DUP	19	43321301	43329200	1880	0.610763	2.22819e-76	chr19:43333400:A:C	19	43333400	A	C	rs17711542	2368	0.220787	2.04514e-13	2.76629
CD177 antigen	CD177	DUP	19	43321301	43329200	1880	0.610763	2.22819e-76	chr19:43334601:G:T	19	43334601	G	T	NA	2368	-0.187203	4.58674e-08	3.26257
CD177 antigen	CD177	DUP	19	43321301	43329200	1880	0.610763	2.22819e-76	chr19:43334735:G:A	19	43334735	G	A	rs62113720	2368	-0.309467	1.52868e-10	1.9736
CD177 antigen	CD177	DUP	19	43321301	43329200	1880	0.610763	2.22819e-76	chr19:43334782:T:C	19	43334782	T	C	rs7251115	2368	-0.191687	2.25255e-08	3.18625
CD177 antigen	CD177	DUP	19	43321301	43329200	1880	0.610763	2.22819e-76	chr19:43337238:G:A	19	43337238	G	A	rs79696001	2368	-0.708337	3.34318e-33	0.862249
CD177 antigen	CD177	DUP	19	43321301	43329200	1880	0.610763	2.22819e-76	chr19:43337686:T:C	19	43337686	T	C	rs56015523	2368	-0.292555	8.82609e-10	2.08768
CD177 antigen	CD177	DUP	19	43321301	43329200	1880	0.610763	2.22819e-76	chr19:43338005:C:T	19	43338005	C	T	rs62113722	2368	-0.292555	8.82609e-10	2.08768
CD177 antigen	CD177	DUP	19	43321301	43329200	1880	0.610763	2.22819e-76	chr19:43338700:T:C	19	43338700	T	C	rs75476837	2368	-0.518894	2.96095e-37	1.17705
CD177 antigen	CD177	DUP	19	43321301	43329200	1880	0.610763	2.22819e-76	chr19:43340102:C:T	19	43340102	C	T	NA	2368	-0.292992	8.32331e-10	2.08457
CD177 antigen	CD177	DUP	19	43321301	43329200	1880	0.610763	2.22819e-76	chr19:43340421:G:A	19	43340421	G	A	rs73039846	2368	-0.288431	1.21511e-09	2.11754
CD177 antigen	CD177	DUP	19	43321301	43329200	1880	0.610763	2.22819e-76	chr19:43340422:A:G	19	43340422	A	G	rs73039848	2368	-0.285962	1.67475e-09	2.13582
CD177 antigen	CD177	DUP	19	43321301	43329200	1880	0.610763	2.22819e-76	chr19:43340625:A:G	19	43340625	A	G	rs117919456	2368	-0.651169	7.93908e-12	0.937947
CD177 antigen	CD177	DUP	19	43321301	43329200	1880	0.610763	2.22819e-76	chr19:43340666:G:A	19	43340666	G	A	rs71350663	2368	-0.191288	2.3192e-08	3.19289
CD177 antigen	CD177	DUP	19	43321301	43329200	1880	0.610763	2.22819e-76	chr19:43342247:C:T	19	43342247	C	T	rs62113725	2368	-0.292767	7.44458e-10	2.08617
CD177 antigen	CD177	DUP	19	43321301	43329200	1880	0.610763	2.22819e-76	chr19:43342315:C:T	19	43342315	C	T	rs60606580	2368	-0.724207	1.10355e-23	0.843354
CD177 antigen	CD177	DUP	19	43321301	43329200	1880	0.610763	2.22819e-76	chr19:43342716:C:T	19	43342716	C	T	NA	2368	-0.775626	1.06173e-17	0.787445
CD177 antigen	CD177	DUP	19	43321301	43329200	1880	0.610763	2.22819e-76	chr19:43342837:C:T	19	43342837	C	T	rs36125849	2368	-0.191288	2.3192e-08	3.19289
CD177 antigen	CD177	DUP	19	43321301	43329200	1880	0.610763	2.22819e-76	chr19:43343225:C:T	19	43343225	C	T	rs142144960	2368	-0.653129	3.60015e-21	0.935133
CD177 antigen	CD177	DUP	19	43321301	43329200	1880	0.610763	2.22819e-76	chr19:43343353:C:T	19	43343353	C	T	rs34887020	2368	-0.192136	2.01097e-08	3.1788
CD177 antigen	CD177	DUP	19	43321301	43329200	1880	0.610763	2.22819e-76	chr19:43344236:A:G	19	43344236	A	G	rs35675265	2368	-0.203572	1.79037e-09	3.00024
CD177 antigen	CD177	DUP	19	43321301	43329200	1880	0.610763	2.22819e-76	chr19:43344471:A:C	19	43344471	A	C	rs143091816	2368	1.21894	4.14751e-30	0.501061
CD177 antigen	CD177	DUP	19	43321301	43329200	1880	0.610763	2.22819e-76	chr19:43300610:C:G	19	43300610	C	G	rs732894	2368	0.216191	2.26087e-12	2.8251
CD177 antigen	CD177	DUP	19	43321301	43329200	1880	0.610763	2.22819e-76	chr19:43301176:G:A	19	43301176	G	A	rs4803596	2368	0.446413	3.33919e-14	1.36816
CD177 antigen	CD177	DUP	19	43321301	43329200	1880	0.610763	2.22819e-76	chr19:43301317:G:A	19	43301317	G	A	rs62113680; .	2368	-0.332812	1.71471e-09	1.83516
CD177 antigen	CD177	DUP	19	43321301	43329200	1880	0.610763	2.22819e-76	chr19:43301490:C:T	19	43301490	C	T	rs73037764	2368	-0.330219	1.82183e-09	1.84957
CD177 antigen	CD177	DUP	19	43321301	43329200	1880	0.610763	2.22819e-76	chr19:43301574:C:T	19	43301574	C	T	rs10418384	2368	1.08361	4.31414e-35	0.563639
CD177 antigen	CD177	DUP	19	43321301	43329200	1880	0.610763	2.22819e-76	chr19:43302163:A:C	19	43302163	A	C	NA	2368	1.16993	1.84874e-45	0.52205
CD177 antigen	CD177	DUP	19	43321301	43329200	1880	0.610763	2.22819e-76	chr19:43303646:G:A	19	43303646	G	A	rs201491187	2368	0.553063	4.96173e-10	1.10433
CD177 antigen	CD177	DUP	19	43321301	43329200	1880	0.610763	2.22819e-76	chr19:43303941:C:T	19	43303941	C	T	rs62113681	2368	-0.333287	1.398e-09	1.83255
CD177 antigen	CD177	DUP	19	43321301	43329200	1880	0.610763	2.22819e-76	chr19:43303966:A:C	19	43303966	A	C	NA	2368	-0.333287	1.398e-09	1.83255
CD177 antigen	CD177	DUP	19	43321301	43329200	1880	0.610763	2.22819e-76	chr19:43304250:C:A	19	43304250	C	A	rs62113684; .	2368	-0.333287	1.398e-09	1.83255
CD177 antigen	CD177	DUP	19	43321301	43329200	1880	0.610763	2.22819e-76	chr19:43304322:A:G	19	43304322	A	G	rs17711503	2368	-0.333287	1.398e-09	1.83255
CD177 antigen	CD177	DUP	19	43321301	43329200	1880	0.610763	2.22819e-76	chr19:43304406:C:G	19	43304406	C	G	NA	2368	-0.333287	1.398e-09	1.83255
CD177 antigen	CD177	DUP	19	43321301	43329200	1880	0.610763	2.22819e-76	chr19:43304969:G:A	19	43304969	G	A	rs141153807; rs141153807	2368	1.14782	9.21824e-36	0.532107
CD177 antigen	CD177	DUP	19	43321301	43329200	1880	0.610763	2.22819e-76	chr19:43305076:G:A	19	43305076	G	A	rs73037775	2368	-0.333287	1.398e-09	1.83255
CD177 antigen	CD177	DUP	19	43321301	43329200	1880	0.610763	2.22819e-76	chr19:43305165:C:T	19	43305165	C	T	rs62113686	2368	-0.333287	1.398e-09	1.83255
CD177 antigen	CD177	DUP	19	43321301	43329200	1880	0.610763	2.22819e-76	chr19:43305264:A:G	19	43305264	A	G	rs62113687	2368	-0.334611	1.40247e-09	1.82529
CD177 antigen	CD177	DUP	19	43321301	43329200	1880	0.610763	2.22819e-76	chr19:43305273:G:A	19	43305273	G	A	rs62113688	2368	-0.334611	1.40247e-09	1.82529
CD177 antigen	CD177	DUP	19	43321301	43329200	1880	0.610763	2.22819e-76	chr19:43305451:A:G	19	43305451	A	G	rs73937407	2368	1.08361	4.31414e-35	0.563639
CD177 antigen	CD177	DUP	19	43321301	43329200	1880	0.610763	2.22819e-76	chr19:43305727:A:G	19	43305727	A	G	rs62113689	2368	-0.333287	1.398e-09	1.83255
CD177 antigen	CD177	DUP	19	43321301	43329200	1880	0.610763	2.22819e-76	chr19:43305795:G:A	19	43305795	G	A	rs1160588	2368	-0.314532	1.02009e-08	1.94181
CD177 antigen	CD177	DUP	19	43321301	43329200	1880	0.610763	2.22819e-76	chr19:43305875:G:A	19	43305875	G	A	rs1160589	2368	-0.311191	1.18335e-08	1.96266
CD177 antigen	CD177	DUP	19	43321301	43329200	1880	0.610763	2.22819e-76	chr19:43305910:C:T	19	43305910	C	T	rs62113690	2368	-0.333287	1.398e-09	1.83255
CD177 antigen	CD177	DUP	19	43321301	43329200	1880	0.610763	2.22819e-76	chr19:43306079:G:A	19	43306079	G	A	rs10402212	2368	1.16993	1.84874e-45	0.52205
CD177 antigen	CD177	DUP	19	43321301	43329200	1880	0.610763	2.22819e-76	chr19:43306134:C:G	19	43306134	C	G	rs73037789	2368	0.446413	3.33919e-14	1.36816
CD177 antigen	CD177	DUP	19	43321301	43329200	1880	0.610763	2.22819e-76	chr19:43268332:C:G	19	43268332	C	G	rs62115910	2368	-0.339174	6.84596e-10	1.80074
CD177 antigen	CD177	DUP	19	43321301	43329200	1880	0.610763	2.22819e-76	chr19:43268519:G:A	19	43268519	G	A	rs58292497	2368	0.853446	3.49237e-10	0.715643
CD177 antigen	CD177	DUP	19	43321301	43329200	1880	0.610763	2.22819e-76	chr19:43268636:C:G	19	43268636	C	G	rs56135657	2368	0.853446	3.49237e-10	0.715643
CD177 antigen	CD177	DUP	19	43321301	43329200	1880	0.610763	2.22819e-76	chr19:43362297:G:A	19	43362297	G	A	rs78718189; rs78718189; rs78718189; rs78718189; rs78718189	2368	-0.555152	2.89365e-32	1.10017
CD177 antigen	CD177	DUP	19	43321301	43329200	1880	0.610763	2.22819e-76	chr19:43363506:G:A	19	43363506	G	A	rs4803617; rs4803617; rs4803617	2368	0.363288	3.68586e-34	1.68121
CD177 antigen	CD177	DUP	19	43321301	43329200	1880	0.610763	2.22819e-76	chr19:43364142:C:G	19	43364142	C	G	rs143749396; rs143749396; rs143749396	2368	1.09179	6.00694e-09	0.559414
CD177 antigen	CD177	DUP	19	43321301	43329200	1880	0.610763	2.22819e-76	chr19:43364186:C:T	19	43364186	C	T	NA	2368	0.325162	4.60561e-08	1.87833
CD177 antigen	CD177	DUP	19	43321301	43329200	1880	0.610763	2.22819e-76	chr19:43365240:C:T	19	43365240	C	T	NA	2368	0.253894	2.62733e-08	2.40558
CD177 antigen	CD177	DUP	19	43321301	43329200	1880	0.610763	2.22819e-76	chr19:43365692:C:T	19	43365692	C	T	NA	2368	0.357554	2.23485e-33	1.70817
CD177 antigen	CD177	DUP	19	43321301	43329200	1880	0.610763	2.22819e-76	chr19:43365815:G:A	19	43365815	G	A	rs61360090; rs61360090; rs61360090	2368	0.363615	3.30308e-34	1.6797
CD177 antigen	CD177	DUP	19	43321301	43329200	1880	0.610763	2.22819e-76	chr19:43365855:T:A	19	43365855	T	A	rs62114805; rs62114805; rs62114805; .; .; .	2368	0.558494	5.06641e-48	1.09359
CD177 antigen	CD177	DUP	19	43321301	43329200	1880	0.610763	2.22819e-76	chr19:43366735:C:T	19	43366735	C	T	rs6509088; rs6509088; rs6509088	2368	0.309544	3.71689e-24	1.97311
CD177 antigen	CD177	DUP	19	43321301	43329200	1880	0.610763	2.22819e-76	chr19:43367629:G:A	19	43367629	G	A	rs7260047; rs7260047	2368	0.319178	8.96787e-26	1.91355
CD177 antigen	CD177	DUP	19	43321301	43329200	1880	0.610763	2.22819e-76	chr19:43369224:G:A	19	43369224	G	A	NA	2368	0.366114	8.92353e-35	1.66823
CD177 antigen	CD177	DUP	19	43321301	43329200	1880	0.610763	2.22819e-76	chr19:43369672:C:T	19	43369672	C	T	rs1806750; rs1806750	2368	0.436538	1.24314e-10	1.39911
CD177 antigen	CD177	DUP	19	43321301	43329200	1880	0.610763	2.22819e-76	chr19:43369679:C:T	19	43369679	C	T	rs147910249; rs147910249	2368	0.655661	1.77904e-11	0.931523
CD177 antigen	CD177	DUP	19	43321301	43329200	1880	0.610763	2.22819e-76	chr19:43370739:A:C	19	43370739	A	C	rs7252971; rs7252971	2368	0.385487	2.49379e-28	1.58439
CD177 antigen	CD177	DUP	19	43321301	43329200	1880	0.610763	2.22819e-76	chr19:43371770:G:A	19	43371770	G	A	rs12980519; rs12980519	2368	0.451403	4.73948e-48	1.35303
CD177 antigen	CD177	DUP	19	43321301	43329200	1880	0.610763	2.22819e-76	chr19:43372318:G:A	19	43372318	G	A	rs11669067; rs11669067	2368	0.207711	3.35493e-08	2.94045
CD177 antigen	CD177	DUP	19	43321301	43329200	1880	0.610763	2.22819e-76	chr19:43372824:C:T	19	43372824	C	T	rs192431294; rs192431294	2368	0.683366	9.57267e-17	0.893757
CD177 antigen	CD177	DUP	19	43321301	43329200	1880	0.610763	2.22819e-76	chr19:43373254:G:T	19	43373254	G	T	rs3745997; rs3745997	2368	0.472126	3.97226e-11	1.29364
CD177 antigen	CD177	DUP	19	43321301	43329200	1880	0.610763	2.22819e-76	chr19:43378972:C:T	19	43378972	C	T	rs4803622	2368	0.217058	1.34919e-12	2.81383
CD177 antigen	CD177	DUP	19	43321301	43329200	1880	0.610763	2.22819e-76	chr19:43379161:C:G	19	43379161	C	G	rs4803623	2368	0.240759	8.69299e-17	2.53682
CD177 antigen	CD177	DUP	19	43321301	43329200	1880	0.610763	2.22819e-76	chr19:43379628:A:G	19	43379628	A	G	rs28398273	2368	0.225463	1.482e-13	2.70892
CD177 antigen	CD177	DUP	19	43321301	43329200	1880	0.610763	2.22819e-76	chr19:43379735:G:A	19	43379735	G	A	NA	2368	0.203597	4.62141e-11	2.99987
CD177 antigen	CD177	DUP	19	43321301	43329200	1880	0.610763	2.22819e-76	chr19:43379786:G:A	19	43379786	G	A	NA	2368	0.210636	8.87281e-12	2.89962
CD177 antigen	CD177	DUP	19	43321301	43329200	1880	0.610763	2.22819e-76	chr19:43379793:A:G	19	43379793	A	G	rs7408853	2368	0.207447	1.83496e-11	2.94419
CD177 antigen	CD177	DUP	19	43321301	43329200	1880	0.610763	2.22819e-76	chr19:43380151:G:A	19	43380151	G	A	rs7408921	2368	0.21098	8.06069e-12	2.89488
CD177 antigen	CD177	DUP	19	43321301	43329200	1880	0.610763	2.22819e-76	chr19:43380933:T:C	19	43380933	T	C	rs7259375	2368	0.267568	2.30084e-19	2.28264
CD177 antigen	CD177	DUP	19	43321301	43329200	1880	0.610763	2.22819e-76	chr19:43382469:G:A	19	43382469	G	A	rs11083707	2368	0.26706	2.53121e-19	2.28699
CD177 antigen	CD177	DUP	19	43321301	43329200	1880	0.610763	2.22819e-76	chr19:43383205:C:G	19	43383205	C	G	rs7507812	2368	0.267539	2.13466e-19	2.28289
CD177 antigen	CD177	DUP	19	43321301	43329200	1880	0.610763	2.22819e-76	chr19:43384368:C:T	19	43384368	C	T	rs3826915	2368	0.220639	1.6809e-08	2.76815
CD177 antigen	CD177	DUP	19	43321301	43329200	1880	0.610763	2.22819e-76	chr19:43384378:T:G	19	43384378	T	G	rs3826916	2368	0.224196	9.93958e-09	2.72424
CD177 antigen	CD177	DUP	19	43321301	43329200	1880	0.610763	2.22819e-76	chr19:43384634:T:C	19	43384634	T	C	NA	2368	0.222053	1.43195e-08	2.75053
CD177 antigen	CD177	DUP	19	43321301	43329200	1880	0.610763	2.22819e-76	chr19:43384847:G:A	19	43384847	G	A	rs10426983	2368	0.231076	1.66588e-10	2.64313
CD177 antigen	CD177	DUP	19	43321301	43329200	1880	0.610763	2.22819e-76	chr19:43385252:A:T	19	43385252	A	T	rs4802177	2368	0.223017	1.16271e-08	2.73863
CD177 antigen	CD177	DUP	19	43321301	43329200	1880	0.610763	2.22819e-76	chr19:43385836:C:A	19	43385836	C	A	rs71350675	2368	0.219524	2.09937e-08	2.78222
CD177 antigen	CD177	DUP	19	43321301	43329200	1880	0.610763	2.22819e-76	chr19:43388065:G:C	19	43388065	G	C	NA	2368	0.226364	2.77989e-08	2.69814
CD177 antigen	CD177	DUP	19	43321301	43329200	1880	0.610763	2.22819e-76	chr19:43388989:A:G	19	43388989	A	G	NA	2368	-0.691586	9.69764e-10	0.883133
CD177 antigen	CD177	DUP	19	43321301	43329200	1880	0.610763	2.22819e-76	chr19:43389433:G:C	19	43389433	G	C	rs12976609	2368	0.218223	2.43761e-08	2.7988
CD177 antigen	CD177	DUP	19	43321301	43329200	1880	0.610763	2.22819e-76	chr19:43392104:A:G	19	43392104	A	G	rs67337065	2368	0.22235	1.25864e-08	2.74685
CD177 antigen	CD177	DUP	19	43321301	43329200	1880	0.610763	2.22819e-76	chr19:43392669:G:A	19	43392669	G	A	rs370775966	2368	-0.727722	1.60594e-10	0.839281
CD177 antigen	CD177	DUP	19	43321301	43329200	1880	0.610763	2.22819e-76	chr19:43393509:A:C	19	43393509	A	C	rs4803624	2368	0.251826	3.78883e-16	2.42533
CD177 antigen	CD177	DUP	19	43321301	43329200	1880	0.610763	2.22819e-76	chr19:43396545:T:C	19	43396545	T	C	rs78530667	2368	-0.665917	2.08948e-55	0.917175
CD177 antigen	CD177	DUP	19	43321301	43329200	1880	0.610763	2.22819e-76	chr19:43397647:G:C	19	43397647	G	C	rs8109116	2368	-0.274063	4.29356e-20	2.22855
CD177 antigen	CD177	DUP	19	43321301	43329200	1880	0.610763	2.22819e-76	chr19:43397679:G:A	19	43397679	G	A	rs8109124	2368	-0.274106	4.0214e-20	2.2282
CD177 antigen	CD177	DUP	19	43321301	43329200	1880	0.610763	2.22819e-76	chr19:43416460:G:T	19	43416460	G	T	rs35033974; rs35033974	2368	-0.277413	1.07428e-10	2.20164
CD177 antigen	CD177	DUP	19	43321301	43329200	1880	0.610763	2.22819e-76	chr19:43418856:C:T	19	43418856	C	T	rs112635803; rs112635803	2368	-0.749025	5.97078e-18	0.81541
CD177 antigen	CD177	DUP	19	43321301	43329200	1880	0.610763	2.22819e-76	chr19:43427909:T:G	19	43427909	T	G	rs112278379	2368	-0.694283	2.25117e-12	0.879703
CD177 antigen	CD177	DUP	19	43321301	43329200	1880	0.610763	2.22819e-76	chr19:43436164:T:C	19	43436164	T	C	rs2682591	2368	0.359551	1.20763e-09	1.69868
CD177 antigen	CD177	DUP	19	43321301	43329200	1880	0.610763	2.22819e-76	chr19:43232864:C:G	19	43232864	C	G	NA	2352	0.188175	1.3374e-10	3.24571
CD177 antigen	CD177	DUP	19	43321301	43329200	1880	0.610763	2.22819e-76	chr19:43233685:T:C	19	43233685	T	C	NA	2351	0.189424	9.59026e-11	3.22431
CD177 antigen	CD177	DUP	19	43321301	43329200	1880	0.610763	2.22819e-76	chr19:43233724:G:A	19	43233724	G	A	NA	2359	0.282741	4.06268e-18	2.16015
CD177 antigen	CD177	DUP	19	43321301	43329200	1880	0.610763	2.22819e-76	chr19:43233890:G:C	19	43233890	G	C	NA	2353	0.175213	5.06701e-10	3.48583
CD177 antigen	CD177	DUP	19	43321301	43329200	1880	0.610763	2.22819e-76	chr19:43234149:A:G	19	43234149	A	G	NA	2353	0.796029	9.01942e-10	0.767262
CD177 antigen	CD177	DUP	19	43321301	43329200	1880	0.610763	2.22819e-76	chr19:43234188:C:T	19	43234188	C	T	NA	2352	0.189955	8.4361e-11	3.21529
CD177 antigen	CD177	DUP	19	43321301	43329200	1880	0.610763	2.22819e-76	chr19:43234819:T:C	19	43234819	T	C	NA	2352	0.279593	6.16382e-18	2.18447
CD177 antigen	CD177	DUP	19	43321301	43329200	1880	0.610763	2.22819e-76	chr19:43235369:T:A	19	43235369	T	A	NA	2351	0.282862	2.56572e-18	2.15922
CD177 antigen	CD177	DUP	19	43321301	43329200	1880	0.610763	2.22819e-76	chr19:43235599:T:C	19	43235599	T	C	NA	2351	0.28305	2.65875e-18	2.15779
CD177 antigen	CD177	DUP	19	43321301	43329200	1880	0.610763	2.22819e-76	chr19:43236036:A:G	19	43236036	A	G	NA	2351	0.189797	9.07088e-11	3.21797
CD177 antigen	CD177	DUP	19	43321301	43329200	1880	0.610763	2.22819e-76	chr19:43236609:A:C	19	43236609	A	C	NA	2351	0.787035	1.0296e-09	0.77603
CD177 antigen	CD177	DUP	19	43321301	43329200	1880	0.610763	2.22819e-76	chr19:43236747:A:G	19	43236747	A	G	NA	2351	0.189424	9.59026e-11	3.22431
CD177 antigen	CD177	DUP	19	43321301	43329200	1880	0.610763	2.22819e-76	chr19:43237317:T:C	19	43237317	T	C	NA	2351	0.168809	2.16243e-09	3.61807
CD177 antigen	CD177	DUP	19	43321301	43329200	1880	0.610763	2.22819e-76	chr19:43237734:T:C	19	43237734	T	C	NA	2352	0.188339	1.21697e-10	3.24289
CD177 antigen	CD177	DUP	19	43321301	43329200	1880	0.610763	2.22819e-76	chr19:43238015:G:T	19	43238015	G	T	NA	2351	0.796316	8.90112e-10	0.766986
CD177 antigen	CD177	DUP	19	43321301	43329200	1880	0.610763	2.22819e-76	chr19:43238568:G:A	19	43238568	G	A	NA	2351	-0.716358	2.94254e-16	0.852594
CD177 antigen	CD177	DUP	19	43321301	43329200	1880	0.610763	2.22819e-76	chr19:43238621:C:G	19	43238621	C	G	NA	2351	0.173873	7.07107e-10	3.51269
CD177 antigen	CD177	DUP	19	43321301	43329200	1880	0.610763	2.22819e-76	chr19:43238689:T:C	19	43238689	T	C	NA	2351	0.796316	8.90112e-10	0.766986
CD177 antigen	CD177	DUP	19	43321301	43329200	1880	0.610763	2.22819e-76	chr19:43239300:C:T	19	43239300	C	T	NA	2351	0.899088	8.39169e-33	0.679313
CD177 antigen	CD177	DUP	19	43321301	43329200	1880	0.610763	2.22819e-76	chr19:43239413:C:T	19	43239413	C	T	NA	2351	0.192878	4.74787e-11	3.16657
CD177 antigen	CD177	DUP	19	43321301	43329200	1880	0.610763	2.22819e-76	chr19:43239631:G:A	19	43239631	G	A	NA	2351	0.170705	1.23774e-09	3.57788
CD177 antigen	CD177	DUP	19	43321301	43329200	1880	0.610763	2.22819e-76	chr19:43240954:G:A	19	43240954	G	A	NA	2356	0.612928	2.24025e-08	0.996467
CD177 antigen	CD177	DUP	19	43321301	43329200	1880	0.610763	2.22819e-76	chr19:43241909:T:G	19	43241909	T	G	NA	2357	0.213089	1.25846e-13	2.86624
CD177 antigen	CD177	DUP	19	43321301	43329200	1880	0.610763	2.22819e-76	chr19:43242866:C:G	19	43242866	C	G	NA	2361	0.8595	1.49451e-10	0.710603
CD177 antigen	CD177	DUP	19	43321301	43329200	1880	0.610763	2.22819e-76	chr19:43243786:A:T	19	43243786	A	T	rs371982830	2365	0.887397	1.2306e-10	0.688263
CD177 antigen	CD177	DUP	19	43321301	43329200	1880	0.610763	2.22819e-76	chr19:43244477:T:C	19	43244477	T	C	NA	2357	0.796744	6.38399e-10	0.766573
CD177 antigen	CD177	DUP	19	43321301	43329200	1880	0.610763	2.22819e-76	chr19:43277105:C:T	19	43277105	C	T	rs139912323	2368	0.400774	2.21834e-11	1.52396
CD177 antigen	CD177	DUP	19	43321301	43329200	1880	0.610763	2.22819e-76	chr19:43278275:G:A	19	43278275	G	A	NA	2368	0.853446	3.49237e-10	0.715643
CD177 antigen	CD177	DUP	19	43321301	43329200	1880	0.610763	2.22819e-76	chr19:43278325:T:G	19	43278325	T	G	NA	2368	0.417751	3.53588e-11	1.46203
CD177 antigen	CD177	DUP	19	43321301	43329200	1880	0.610763	2.22819e-76	chr19:43291307:C:A	19	43291307	C	A	rs118179098	2368	-0.333287	1.398e-09	1.83255
CD177 antigen	CD177	DUP	19	43321301	43329200	1880	0.610763	2.22819e-76	chr19:43291531:C:A	19	43291531	C	A	rs140974442	2368	1.21922	7.87886e-45	0.500946
CD177 antigen	CD177	DUP	19	43321301	43329200	1880	0.610763	2.22819e-76	chr19:43291791:T:C	19	43291791	T	C	rs2883760	2368	-0.333287	1.398e-09	1.83255
CD177 antigen	CD177	DUP	19	43321301	43329200	1880	0.610763	2.22819e-76	chr19:43291868:T:C	19	43291868	T	C	rs73937404	2368	1.16132	1.46718e-44	0.525922
CD177 antigen	CD177	DUP	19	43321301	43329200	1880	0.610763	2.22819e-76	chr19:43293377:G:A	19	43293377	G	A	rs3950385	2368	0.218101	1.65658e-12	2.80036
CD177 antigen	CD177	DUP	19	43321301	43329200	1880	0.610763	2.22819e-76	chr19:43293627:T:G	19	43293627	T	G	NA	2368	-0.333287	1.398e-09	1.83255
CD177 antigen	CD177	DUP	19	43321301	43329200	1880	0.610763	2.22819e-76	chr19:43293654:T:G	19	43293654	T	G	rs62117066	2368	-0.333287	1.398e-09	1.83255
CD177 antigen	CD177	DUP	19	43321301	43329200	1880	0.610763	2.22819e-76	chr19:43295076:C:T	19	43295076	C	T	rs28451141	2368	1.16132	1.46718e-44	0.525922
CD177 antigen	CD177	DUP	19	43321301	43329200	1880	0.610763	2.22819e-76	chr19:43295205:A:T	19	43295205	A	T	rs192746460	2368	0.453899	1.49782e-09	1.34559
CD177 antigen	CD177	DUP	19	43321301	43329200	1880	0.610763	2.22819e-76	chr19:43295280:C:G	19	43295280	C	G	rs28562320	2368	1.16132	1.46718e-44	0.525922
CD177 antigen	CD177	DUP	19	43321301	43329200	1880	0.610763	2.22819e-76	chr19:43296439:T:C	19	43296439	T	C	rs8110955	2368	0.216372	2.19688e-12	2.82275
CD177 antigen	CD177	DUP	19	43321301	43329200	1880	0.610763	2.22819e-76	chr19:43296809:A:C	19	43296809	A	C	rs10425909	2368	1.17854	1.1509e-46	0.518238
CD177 antigen	CD177	DUP	19	43321301	43329200	1880	0.610763	2.22819e-76	chr19:43297756:C:A	19	43297756	C	A	rs114734229	2368	1.24075	4.47936e-46	0.492254
CD177 antigen	CD177	DUP	19	43321301	43329200	1880	0.610763	2.22819e-76	chr19:43298138:A:G	19	43298138	A	G	rs12462846	2368	-0.333287	1.398e-09	1.83255
CD177 antigen	CD177	DUP	19	43321301	43329200	1880	0.610763	2.22819e-76	chr19:43298877:C:G	19	43298877	C	G	rs28590059	2368	1.16132	1.46718e-44	0.525922
CD177 antigen	CD177	DUP	19	43321301	43329200	1880	0.610763	2.22819e-76	chr19:43298982:A:G	19	43298982	A	G	rs10402007	2368	1.16132	1.46718e-44	0.525922
CD177 antigen	CD177	DUP	19	43321301	43329200	1880	0.610763	2.22819e-76	chr19:43299963:A:G	19	43299963	A	G	rs2098020	2368	-0.333287	1.398e-09	1.83255
CD177 antigen	CD177	DUP	19	43321301	43329200	1880	0.610763	2.22819e-76	chr19:43300444:C:T	19	43300444	C	T	rs732895	2368	0.218845	1.14822e-12	2.79084
CD177 antigen	CD177	DUP	19	43321301	43329200	1880	0.610763	2.22819e-76	chr19:43271926:C:T	19	43271926	C	T	rs62115916; rs62115916; rs62115916; rs62115916; rs62115916; rs62115916; rs62115916	2368	-0.339174	6.84596e-10	1.80074
CD177 antigen	CD177	DUP	19	43321301	43329200	1880	0.610763	2.22819e-76	chr19:43272259:C:T	19	43272259	C	T	rs139788474; rs139788474; rs139788474; rs139788474; rs139788474; rs139788474; rs139788474; rs139788474	2368	1.20876	3.01059e-43	0.50528
CD177 antigen	CD177	DUP	19	43321301	43329200	1880	0.610763	2.22819e-76	chr19:43272348:A:G	19	43272348	A	G	rs4803593; rs4803593; rs4803593; rs4803593; rs4803593; rs4803593; rs4803593; rs4803593	2368	0.400774	2.21834e-11	1.52396
CD177 antigen	CD177	DUP	19	43321301	43329200	1880	0.610763	2.22819e-76	chr19:43273351:T:C	19	43273351	T	C	rs148344715; rs148344715; rs148344715; rs148344715; rs148344715; rs148344715; rs148344715; rs148344715	2368	0.400774	2.21834e-11	1.52396
CD177 antigen	CD177	DUP	19	43321301	43329200	1880	0.610763	2.22819e-76	chr19:43273385:T:G	19	43273385	T	G	NA	2368	0.400774	2.21834e-11	1.52396
CD177 antigen	CD177	DUP	19	43321301	43329200	1880	0.610763	2.22819e-76	chr19:43273538:C:A	19	43273538	C	A	rs62115918; rs62115918; rs62115918; rs62115918; rs62115918; rs62115918; rs62115918	2368	-0.339174	6.84596e-10	1.80074
CD177 antigen	CD177	DUP	19	43321301	43329200	1880	0.610763	2.22819e-76	chr19:43273935:A:G	19	43273935	A	G	rs10413130; rs10413130; rs10413130; rs10413130; rs10413130; rs10413130; rs10413130; rs10413130	2368	0.2533	2.51605e-16	2.41122
CD177 antigen	CD177	DUP	19	43321301	43329200	1880	0.610763	2.22819e-76	chr19:43274289:T:A	19	43274289	T	A	rs55869533; rs55869533; rs55869533; rs55869533; rs55869533; rs55869533; rs55869533; rs55869533	2368	-0.336811	8.69904e-10	1.81337
CD177 antigen	CD177	DUP	19	43321301	43329200	1880	0.610763	2.22819e-76	chr19:43274563:C:G	19	43274563	C	G	rs7253225	2368	0.400774	2.21834e-11	1.52396
CD177 antigen	CD177	DUP	19	43321301	43329200	1880	0.610763	2.22819e-76	chr19:43274698:G:A	19	43274698	G	A	rs10420322	2368	-0.336811	8.69904e-10	1.81337
CD177 antigen	CD177	DUP	19	43321301	43329200	1880	0.610763	2.22819e-76	chr19:43274855:G:A	19	43274855	G	A	rs10420737	2368	0.405573	1.20017e-11	1.50593
CD177 antigen	CD177	DUP	19	43321301	43329200	1880	0.610763	2.22819e-76	chr19:43274923:A:G	19	43274923	A	G	rs10420248	2368	0.405573	1.20017e-11	1.50593
CD177 antigen	CD177	DUP	19	43321301	43329200	1880	0.610763	2.22819e-76	chr19:43275002:T:C	19	43275002	T	C	rs75129628; .	2368	0.853446	3.49237e-10	0.715643
CD177 antigen	CD177	DUP	19	43321301	43329200	1880	0.610763	2.22819e-76	chr19:43275407:C:T	19	43275407	C	T	rs10421537	2368	0.405573	1.20017e-11	1.50593
CD177 antigen	CD177	DUP	19	43321301	43329200	1880	0.610763	2.22819e-76	chr19:43275591:T:A	19	43275591	T	A	rs6509075	2368	0.253284	2.48052e-16	2.41137
CD177 antigen	CD177	DUP	19	43321301	43329200	1880	0.610763	2.22819e-76	chr19:43275671:G:A	19	43275671	G	A	rs62115920; .	2368	-0.336538	9.34022e-10	1.81484
CD177 antigen	CD177	DUP	19	43321301	43329200	1880	0.610763	2.22819e-76	chr19:43275746:C:T	19	43275746	C	T	rs147958082	2368	0.936166	1.61204e-10	0.652409
CD177 antigen	CD177	DUP	19	43321301	43329200	1880	0.610763	2.22819e-76	chr19:43276036:A:G	19	43276036	A	G	rs61159562	2368	0.398479	2.70467e-11	1.53273
CD177 antigen	CD177	DUP	19	43321301	43329200	1880	0.610763	2.22819e-76	chr19:43276190:G:A	19	43276190	G	A	rs62115953	2368	-0.339174	6.84596e-10	1.80074
CD177 antigen	CD177	DUP	19	43321301	43329200	1880	0.610763	2.22819e-76	chr19:43320422:C:T	19	43320422	C	T	rs4803605	2368	0.3993	1.79605e-28	1.52958
CD177 antigen	CD177	DUP	19	43321301	43329200	1880	0.610763	2.22819e-76	chr19:43320724:C:G	19	43320724	C	G	rs35592125	2368	0.301926	1.60718e-11	2.02289
CD177 antigen	CD177	DUP	19	43321301	43329200	1880	0.610763	2.22819e-76	chr19:43320727:C:G	19	43320727	C	G	rs4803606	2368	0.399983	1.75645e-28	1.52697
CD177 antigen	CD177	DUP	19	43321301	43329200	1880	0.610763	2.22819e-76	chr19:43278450:A:G	19	43278450	A	G	NA	2368	-0.349266	2.17003e-09	1.74871
CD177 antigen	CD177	DUP	19	43321301	43329200	1880	0.610763	2.22819e-76	chr19:43278588:T:C	19	43278588	T	C	rs117162220	2368	0.45133	4.08796e-08	1.35325
CD177 antigen	CD177	DUP	19	43321301	43329200	1880	0.610763	2.22819e-76	chr19:43306636:C:T	19	43306636	C	T	rs67956795	2368	0.445483	3.48885e-14	1.37101
CD177 antigen	CD177	DUP	19	43321301	43329200	1880	0.610763	2.22819e-76	chr19:43307659:C:T	19	43307659	C	T	rs4803598	2368	0.446413	3.33919e-14	1.36816
CD177 antigen	CD177	DUP	19	43321301	43329200	1880	0.610763	2.22819e-76	chr19:43307726:G:T	19	43307726	G	T	rs4803599	2368	0.446413	3.33919e-14	1.36816
CD177 antigen	CD177	DUP	19	43321301	43329200	1880	0.610763	2.22819e-76	chr19:43269078:A:C	19	43269078	A	C	rs113776271	2368	0.853446	3.49237e-10	0.715643
CD177 antigen	CD177	DUP	19	43321301	43329200	1880	0.610763	2.22819e-76	chr19:43269135:G:C	19	43269135	G	C	rs8100948	2368	0.397154	3.79728e-11	1.53785
CD177 antigen	CD177	DUP	19	43321301	43329200	1880	0.610763	2.22819e-76	chr19:43269310:C:A	19	43269310	C	A	rs8100909	2368	0.398648	3.02239e-11	1.53208
CD177 antigen	CD177	DUP	19	43321301	43329200	1880	0.610763	2.22819e-76	chr19:43269380:G:C	19	43269380	G	C	rs8101191	2368	0.398648	3.02239e-11	1.53208
CD177 antigen	CD177	DUP	19	43321301	43329200	1880	0.610763	2.22819e-76	chr19:43269422:G:A	19	43269422	G	A	rs73037706	2368	0.795917	3.53309e-09	0.76737
CD177 antigen	CD177	DUP	19	43321301	43329200	1880	0.610763	2.22819e-76	chr19:43269714:T:C	19	43269714	T	C	rs56360135; rs56360135; rs56360135; rs56360135; rs56360135; rs56360135; rs56360135	2368	-0.337496	9.00586e-10	1.80969
CD177 antigen	CD177	DUP	19	43321301	43329200	1880	0.610763	2.22819e-76	chr19:43269881:T:C	19	43269881	T	C	rs4802165; rs4802165; rs4802165; rs4802165; rs4802165; rs4802165; rs4802165; .; .; .; .; .; .; .; .	2368	0.397589	3.25851e-11	1.53617
CD177 antigen	CD177	DUP	19	43321301	43329200	1880	0.610763	2.22819e-76	chr19:43269953:G:C	19	43269953	G	C	rs4802166; rs4802166; rs4802166; rs4802166; rs4802166; rs4802166; rs4802166	2368	0.400774	2.21834e-11	1.52396
CD177 antigen	CD177	DUP	19	43321301	43329200	1880	0.610763	2.22819e-76	chr19:43270730:T:G	19	43270730	T	G	rs112124885; rs112124885; rs112124885; rs112124885; rs112124885; rs112124885	2368	0.853446	3.49237e-10	0.715643
CD177 antigen	CD177	DUP	19	43321301	43329200	1880	0.610763	2.22819e-76	chr19:43270779:G:A	19	43270779	G	A	rs77933005; rs77933005; rs77933005; rs77933005; rs77933005; rs77933005; rs77933005	2368	0.936166	1.61204e-10	0.652409
CD177 antigen	CD177	DUP	19	43321301	43329200	1880	0.610763	2.22819e-76	chr19:43270780:C:T	19	43270780	C	T	rs115870832; rs115870832; rs115870832; rs115870832; rs115870832; rs115870832; rs115870832	2368	0.904868	2.91286e-10	0.674974
CD177 antigen	CD177	DUP	19	43321301	43329200	1880	0.610763	2.22819e-76	chr19:43271605:C:T	19	43271605	C	T	rs8109272; rs8109272; rs8109272; rs8109272; rs8109272; rs8109272; rs8109272	2368	0.249643	6.50641e-16	2.44655
CD177 antigen	CD177	DUP	19	43321301	43329200	1880	0.610763	2.22819e-76	chr19:43271859:A:C	19	43271859	A	C	rs1987924; rs1987924; rs1987924; rs1987924; rs1987924; rs1987924; rs1987924	2368	0.264423	8.36598e-18	2.30979
CD177 antigen	CD177	DUP	19	43321301	43329200	1880	0.610763	2.22819e-76	chr19:43440133:C:T	19	43440133	C	T	rs2682569	2368	0.322197	2.66633e-08	1.89562
CD177 antigen	CD177	DUP	19	43321301	43329200	1880	0.610763	2.22819e-76	chr19:43443199:A:G	19	43443199	A	G	rs2682598	2368	0.217696	3.71664e-08	2.80558
CD177 antigen	CD177	DUP	19	43321301	43329200	1880	0.610763	2.22819e-76	chr19:43443892:G:A	19	43443892	G	A	rs2682599	2368	0.333011	7.29189e-09	1.83406
CD177 antigen	CD177	DUP	19	43321301	43329200	1880	0.610763	2.22819e-76	chr19:43445101:T:G	19	43445101	T	G	rs2599471	2368	0.217696	3.71664e-08	2.80558
CD177 antigen	CD177	DUP	19	43321301	43329200	1880	0.610763	2.22819e-76	chr19:43445360:G:T	19	43445360	G	T	rs2682542	2368	0.325524	2.24786e-08	1.87625
CD177 antigen	CD177	DUP	19	43321301	43329200	1880	0.610763	2.22819e-76	chr19:43445731:G:A	19	43445731	G	A	rs78189176	2368	0.964648	2.37751e-21	0.633146
CD177 antigen	CD177	DUP	19	43321301	43329200	1880	0.610763	2.22819e-76	chr19:43446146:T:C	19	43446146	T	C	rs116918010	2368	-0.682785	7.9176e-12	0.894517
CD177 antigen	CD177	DUP	19	43321301	43329200	1880	0.610763	2.22819e-76	chr19:43447139:T:C	19	43447139	T	C	rs78759357	2368	-0.431873	1.39358e-24	1.41422
CD177 antigen	CD177	DUP	19	43321301	43329200	1880	0.610763	2.22819e-76	chr19:43447269:T:G	19	43447269	T	G	rs2599472	2368	0.218221	3.63782e-08	2.79883
CD177 antigen	CD177	DUP	19	43321301	43329200	1880	0.610763	2.22819e-76	chr19:43448301:C:T	19	43448301	C	T	rs2599473	2368	0.32827	2.1008e-08	1.86055
CD177 antigen	CD177	DUP	19	43321301	43329200	1880	0.610763	2.22819e-76	chr19:43456756:T:C	19	43456756	T	C	NA	2368	0.164988	4.24359e-08	3.70186
CD177 antigen	CD177	DUP	19	43321301	43329200	1880	0.610763	2.22819e-76	chr19:43459876:A:G	19	43459876	A	G	rs4330013; rs4330013; rs4330013; rs4330013	2368	0.17153	1.36255e-08	3.56067
CD177 antigen	CD177	DUP	19	43321301	43329200	1880	0.610763	2.22819e-76	chr19:43462354:C:G	19	43462354	C	G	rs2682581; rs2682581; rs2682581	2368	0.16447	2.34437e-08	3.71353
CD177 antigen	CD177	DUP	19	43321301	43329200	1880	0.610763	2.22819e-76	chr19:43318010:C:T	19	43318010	C	T	rs4803602	2368	0.3993	1.79605e-28	1.52958
CD177 antigen	CD177	DUP	19	43321301	43329200	1880	0.610763	2.22819e-76	chr19:43318535:G:A	19	43318535	G	A	rs4602146	2368	0.412516	5.4926e-40	1.48058
CD177 antigen	CD177	DUP	19	43321301	43329200	1880	0.610763	2.22819e-76	chr19:43318843:T:A	19	43318843	T	A	rs7256950	2368	0.4343	1.09254e-33	1.40632
CD177 antigen	CD177	DUP	19	43321301	43329200	1880	0.610763	2.22819e-76	chr19:43318913:G:T	19	43318913	G	T	rs62113694	2368	-0.350287	2.25462e-10	1.74361
CD177 antigen	CD177	DUP	19	43321301	43329200	1880	0.610763	2.22819e-76	chr19:43319096:C:T	19	43319096	C	T	rs7256291	2368	0.3993	1.79605e-28	1.52958
CD177 antigen	CD177	DUP	19	43321301	43329200	1880	0.610763	2.22819e-76	chr19:43320359:A:G	19	43320359	A	G	rs4803604	2368	0.406744	6.09429e-39	1.50159
CD177 antigen	CD177	DUP	19	43321301	43329200	1880	0.610763	2.22819e-76	chr19:43311082:G:A	19	43311082	G	A	rs28836541	2368	0.30684	1.36277e-18	1.99049
CD177 antigen	CD177	DUP	19	43321301	43329200	1880	0.610763	2.22819e-76	chr19:43311416:C:A	19	43311416	C	A	rs8113515	2368	0.208013	1.61453e-11	2.93618
CD177 antigen	CD177	DUP	19	43321301	43329200	1880	0.610763	2.22819e-76	chr19:43311875:A:T	19	43311875	A	T	NA	2368	0.448874	2.08583e-14	1.36066
CD177 antigen	CD177	DUP	19	43321301	43329200	1880	0.610763	2.22819e-76	chr19:43320790:A:T	19	43320790	A	T	rs4803607	2368	0.398552	2.65853e-28	1.53245
CD177 antigen	CD177	DUP	19	43321301	43329200	1880	0.610763	2.22819e-76	chr19:43321057:G:C	19	43321057	G	C	rs73039818	2368	0.3993	1.79605e-28	1.52958
CD177 antigen	CD177	DUP	19	43321301	43329200	1880	0.610763	2.22819e-76	chr19:43278963:A:T	19	43278963	A	T	rs57159458	2368	0.853446	3.49237e-10	0.715643
CD177 antigen	CD177	DUP	19	43321301	43329200	1880	0.610763	2.22819e-76	chr19:43279843:A:C	19	43279843	A	C	rs7255270	2368	0.892279	8.06292e-12	0.684498
CD177 antigen	CD177	DUP	19	43321301	43329200	1880	0.610763	2.22819e-76	chr19:43279862:A:C	19	43279862	A	C	rs7255285	2368	0.874399	9.83448e-12	0.698494
CD177 antigen	CD177	DUP	19	43321301	43329200	1880	0.610763	2.22819e-76	chr19:43314058:T:C	19	43314058	T	C	rs4802172	2368	0.448874	2.08583e-14	1.36066
CD177 antigen	CD177	DUP	19	43321301	43329200	1880	0.610763	2.22819e-76	chr19:43308856:G:T	19	43308856	G	T	NA	2368	-0.340788	4.68377e-10	1.79221
CD177 antigen	CD177	DUP	19	43321301	43329200	1880	0.610763	2.22819e-76	chr19:43309176:C:T	19	43309176	C	T	rs4803600	2368	0.446413	3.33919e-14	1.36816
CD177 antigen	CD177	DUP	19	43321301	43329200	1880	0.610763	2.22819e-76	chr19:43309267:G:A	19	43309267	G	A	rs28604470	2368	1.08467	5.54992e-35	0.563084
CD177 antigen	CD177	DUP	19	43321301	43329200	1880	0.610763	2.22819e-76	chr19:43309430:C:T	19	43309430	C	T	rs8105657	2368	0.446413	3.33919e-14	1.36816
CD177 antigen	CD177	DUP	19	43321301	43329200	1880	0.610763	2.22819e-76	chr19:43315252:T:G	19	43315252	T	G	rs6509083	2368	0.214185	3.8692e-12	2.85157
CD177 antigen	CD177	DUP	19	43321301	43329200	1880	0.610763	2.22819e-76	chr19:43315798:T:A	19	43315798	T	A	rs60272118	2368	1.08467	5.54992e-35	0.563084
CD177 antigen	CD177	DUP	19	43321301	43329200	1880	0.610763	2.22819e-76	chr19:43315826:T:A	19	43315826	T	A	rs7251386	2368	0.42988	2.58979e-31	1.42078
CD177 antigen	CD177	DUP	19	43321301	43329200	1880	0.610763	2.22819e-76	chr19:43436624:T:C	19	43436624	T	C	rs2682594	2368	0.348655	1.4763e-09	1.75177
CD177 antigen	CD177	DUP	19	43321301	43329200	1880	0.610763	2.22819e-76	chr19:43437444:T:C	19	43437444	T	C	rs2682596	2368	0.224174	9.43994e-09	2.7245
CD177 antigen	CD177	DUP	19	43321301	43329200	1880	0.610763	2.22819e-76	chr19:43437937:A:G	19	43437937	A	G	rs2460749	2368	0.326459	1.67218e-08	1.87087
CD177 antigen	CD177	DUP	19	43321301	43329200	1880	0.610763	2.22819e-76	chr19:43438179:G:A	19	43438179	G	A	rs4028279	2368	0.261142	3.9882e-08	2.33882
CD177 antigen	CD177	DUP	19	43321301	43329200	1880	0.610763	2.22819e-76	chr19:43439869:T:A	19	43439869	T	A	rs73937424	2368	0.329731	8.69227e-09	1.85231
CD177 antigen	CD177	DUP	19	43321301	43329200	1880	0.610763	2.22819e-76	chr19:43313405:C:T	19	43313405	C	T	NA	2368	1.08467	5.54992e-35	0.563084
CD177 antigen	CD177	DUP	19	43321301	43329200	1880	0.610763	2.22819e-76	chr19:43314512:C:T	19	43314512	C	T	rs58345181	2368	1.14782	9.21824e-36	0.532107
CD177 antigen	CD177	DUP	19	43321301	43329200	1880	0.610763	2.22819e-76	chr19:43314652:A:G	19	43314652	A	G	rs12461281	2368	0.39431	1.86087e-25	1.54894
CD177 antigen	CD177	DUP	19	43321301	43329200	1880	0.610763	2.22819e-76	chr19:43315101:C:T	19	43315101	C	T	rs4803601	2368	0.395699	1.23891e-25	1.5435
CD177 antigen	CD177	DUP	19	43321301	43329200	1880	0.610763	2.22819e-76	chr19:43315110:T:C	19	43315110	T	C	rs4802173	2368	0.39627	8.72421e-26	1.54128
CD177 antigen	CD177	DUP	19	43321301	43329200	1880	0.610763	2.22819e-76	chr19:43316023:G:A	19	43316023	G	A	rs7250955	2368	0.412443	6.832e-40	1.48084
CD177 antigen	CD177	DUP	19	43321301	43329200	1880	0.610763	2.22819e-76	chr19:43316424:A:G	19	43316424	A	G	rs11671184	2368	0.42988	2.58979e-31	1.42078
CD177 antigen	CD177	DUP	19	43321301	43329200	1880	0.610763	2.22819e-76	chr19:43316656:A:G	19	43316656	A	G	rs62113693	2368	0.430365	1.78739e-31	1.41917
CD177 antigen	CD177	DUP	19	43321301	43329200	1880	0.610763	2.22819e-76	chr19:43315993:G:A	19	43315993	G	A	rs59816609	2368	1.08467	5.54992e-35	0.563084
CD177 antigen	CD177	DUP	19	43321301	43329200	1880	0.610763	2.22819e-76	chr19:43321208:G:A	19	43321208	G	A	rs66790290	2368	0.3993	1.79605e-28	1.52958
CD177 antigen	CD177	DUP	19	43321301	43329200	1880	0.610763	2.22819e-76	chr19:43311949:T:A	19	43311949	T	A	rs62113692	2368	-0.357373	1.46506e-10	1.70903
CD177 antigen	CD177	DUP	19	43321301	43329200	1880	0.610763	2.22819e-76	chr19:43312942:A:G	19	43312942	A	G	rs8106882	2368	0.446413	3.33919e-14	1.36816
CD177 antigen	CD177	DUP	19	43321301	43329200	1880	0.610763	2.22819e-76	chr19:43317064:C:G	19	43317064	C	G	rs2098021	2368	0.412801	5.03462e-40	1.47956
CD177 antigen	CD177	DUP	19	43321301	43329200	1880	0.610763	2.22819e-76	chr19:43313271:A:G	19	43313271	A	G	rs66883962	2368	0.448874	2.08583e-14	1.36066
CD177 antigen	CD177	DUP	19	43321301	43329200	1880	0.610763	2.22819e-76	chr19:43313309:T:C	19	43313309	T	C	rs67744147	2368	0.448874	2.08583e-14	1.36066
CD177 antigen	CD177	DUP	19	43321301	43329200	1880	0.610763	2.22819e-76	chr19:43321147:C:T	19	43321147	C	T	rs68148200	2368	0.398927	2.38697e-28	1.53101
Complement decay-accelerating factor	CD55	DEL	1	207368680	207372219	2641	-0.236062	1.00159e-17	chr1:207247869:G:A	1	207247869	G	A	rs61822669; rs61822669	2368	-0.584859	1.26101e-66	0.403623
Complement decay-accelerating factor	CD55	DEL	1	207368680	207372219	2641	-0.236062	1.00159e-17	chr1:207247609:A:G	1	207247609	A	G	rs6540889; rs6540889	2368	-0.190961	1.58166e-09	1.23618
Complement decay-accelerating factor	CD55	DEL	1	207368680	207372219	2641	-0.236062	1.00159e-17	chr1:207247703:A:G	1	207247703	A	G	rs7535029; rs7535029	2368	-0.218917	9.03358e-12	1.07832
Complement decay-accelerating factor	CD55	DEL	1	207368680	207372219	2641	-0.236062	1.00159e-17	chr1:207172474:T:G	1	207172474	T	G	rs6666604	2368	-0.501338	9.54091e-37	0.470865
Complement decay-accelerating factor	CD55	DEL	1	207368680	207372219	2641	-0.236062	1.00159e-17	chr1:207182117:G:A	1	207182117	G	A	rs17258815	2368	0.254831	5.16546e-18	0.92635
Complement decay-accelerating factor	CD55	DEL	1	207368680	207372219	2641	-0.236062	1.00159e-17	chr1:207293837:C:T	1	207293837	C	T	NA	2368	0.269976	3.99832e-20	0.874384
Complement decay-accelerating factor	CD55	DEL	1	207368680	207372219	2641	-0.236062	1.00159e-17	chr1:207171886:G:A	1	207171886	G	A	rs12117873	2368	-0.387781	4.64293e-08	0.608751
Complement decay-accelerating factor	CD55	DEL	1	207368680	207372219	2641	-0.236062	1.00159e-17	chr1:207194183:A:G	1	207194183	A	G	rs2404554	2368	0.265423	1.2132e-19	0.889383
Complement decay-accelerating factor	CD55	DEL	1	207368680	207372219	2641	-0.236062	1.00159e-17	chr1:207195061:T:C	1	207195061	T	C	rs10864115	2368	0.265423	1.2132e-19	0.889383
Complement decay-accelerating factor	CD55	DEL	1	207368680	207372219	2641	-0.236062	1.00159e-17	chr1:207191068:A:T	1	207191068	A	T	rs1429908	2368	0.265918	1.12912e-19	0.887727
Complement decay-accelerating factor	CD55	DEL	1	207368680	207372219	2641	-0.236062	1.00159e-17	chr1:207191527:A:G	1	207191527	A	G	rs4551596	2368	0.264129	1.89513e-19	0.893741
Complement decay-accelerating factor	CD55	DEL	1	207368680	207372219	2641	-0.236062	1.00159e-17	chr1:207249148:C:T	1	207249148	C	T	rs4844584	2368	0.271246	1.72084e-20	0.870288
Complement decay-accelerating factor	CD55	DEL	1	207368680	207372219	2641	-0.236062	1.00159e-17	chr1:207294228:T:C	1	207294228	T	C	rs2039543	2368	-0.567934	2.79459e-67	0.415652
Complement decay-accelerating factor	CD55	DEL	1	207368680	207372219	2641	-0.236062	1.00159e-17	chr1:207195721:C:T	1	207195721	C	T	rs1429909	2368	0.265423	1.2132e-19	0.889383
Complement decay-accelerating factor	CD55	DEL	1	207368680	207372219	2641	-0.236062	1.00159e-17	chr1:207159988:T:C	1	207159988	T	C	rs12748097	2368	0.256495	2.87801e-18	0.920339
Complement decay-accelerating factor	CD55	DEL	1	207368680	207372219	2641	-0.236062	1.00159e-17	chr1:207295078:G:A	1	207295078	G	A	rs6671998	2368	0.269976	3.99832e-20	0.874384
Complement decay-accelerating factor	CD55	DEL	1	207368680	207372219	2641	-0.236062	1.00159e-17	chr1:207296194:G:T	1	207296194	G	T	rs1762350	2368	-0.566596	5.55217e-67	0.416633
Complement decay-accelerating factor	CD55	DEL	1	207368680	207372219	2641	-0.236062	1.00159e-17	chr1:207294757:A:G	1	207294757	A	G	rs6686201	2368	0.269976	3.99832e-20	0.874384
Complement decay-accelerating factor	CD55	DEL	1	207368680	207372219	2641	-0.236062	1.00159e-17	chr1:207294806:A:G	1	207294806	A	G	rs2802232	2368	-0.568788	1.77979e-67	0.415027
Complement decay-accelerating factor	CD55	DEL	1	207368680	207372219	2641	-0.236062	1.00159e-17	chr1:207195982:A:G	1	207195982	A	G	rs10864117	2368	0.266054	1.08185e-19	0.887273
Complement decay-accelerating factor	CD55	DEL	1	207368680	207372219	2641	-0.236062	1.00159e-17	chr1:207198482:T:C	1	207198482	T	C	rs3922175	2368	0.267339	7.12322e-20	0.88301
Complement decay-accelerating factor	CD55	DEL	1	207368680	207372219	2641	-0.236062	1.00159e-17	chr1:207296197:C:A	1	207296197	C	A	rs1762349	2368	-0.566596	5.55217e-67	0.416633
Complement decay-accelerating factor	CD55	DEL	1	207368680	207372219	2641	-0.236062	1.00159e-17	chr1:207296325:G:C	1	207296325	G	C	rs1782467	2368	-0.223739	3.6841e-12	1.05508
Complement decay-accelerating factor	CD55	DEL	1	207368680	207372219	2641	-0.236062	1.00159e-17	chr1:207248710:A:T	1	207248710	A	T	rs56276503; rs56276503	2368	0.270192	2.55354e-20	0.873685
Complement decay-accelerating factor	CD55	DEL	1	207368680	207372219	2641	-0.236062	1.00159e-17	chr1:207124335:T:C	1	207124335	T	C	NA	2368	0.313526	2.9766e-15	0.752928
Complement decay-accelerating factor	CD55	DEL	1	207368680	207372219	2641	-0.236062	1.00159e-17	chr1:207126254:G:A	1	207126254	G	A	rs2842708; rs2842708; rs2842708	2368	0.194873	1.84368e-08	1.21137
Complement decay-accelerating factor	CD55	DEL	1	207368680	207372219	2641	-0.236062	1.00159e-17	chr1:207126289:T:C	1	207126289	T	C	rs2808471; rs2808471; rs2808471	2368	0.194873	1.84368e-08	1.21137
Complement decay-accelerating factor	CD55	DEL	1	207368680	207372219	2641	-0.236062	1.00159e-17	chr1:207126914:A:G	1	207126914	A	G	rs2491393; rs2491393; rs2491393	2368	0.171114	2.68839e-08	1.37956
Complement decay-accelerating factor	CD55	DEL	1	207368680	207372219	2641	-0.236062	1.00159e-17	chr1:207127988:G:A	1	207127988	G	A	rs72742944; rs72742944; rs72742944	2368	-0.424907	4.9392e-12	0.555563
Complement decay-accelerating factor	CD55	DEL	1	207368680	207372219	2641	-0.236062	1.00159e-17	chr1:207128378:T:A	1	207128378	T	A	rs2491395; rs2491395; rs2491395	2368	0.19327	2.41534e-08	1.22141
Complement decay-accelerating factor	CD55	DEL	1	207368680	207372219	2641	-0.236062	1.00159e-17	chr1:207129203:A:C	1	207129203	A	C	rs61821016; rs61821016	2368	-0.401821	4.05388e-10	0.587482
Complement decay-accelerating factor	CD55	DEL	1	207368680	207372219	2641	-0.236062	1.00159e-17	chr1:207130270:A:T	1	207130270	A	T	rs55937600; rs55937600	2368	0.190369	4.38882e-08	1.24002
Complement decay-accelerating factor	CD55	DEL	1	207368680	207372219	2641	-0.236062	1.00159e-17	chr1:207130661:C:A	1	207130661	C	A	rs2495254; rs2495254	2368	0.190441	3.6926e-08	1.23956
Complement decay-accelerating factor	CD55	DEL	1	207368680	207372219	2641	-0.236062	1.00159e-17	chr1:207131555:T:C	1	207131555	T	C	NA	2368	0.174105	1.44502e-08	1.35586
Complement decay-accelerating factor	CD55	DEL	1	207368680	207372219	2641	-0.236062	1.00159e-17	chr1:207132325:G:A	1	207132325	G	A	rs4266889; rs4266889	2368	0.170473	3.19736e-08	1.38475
Complement decay-accelerating factor	CD55	DEL	1	207368680	207372219	2641	-0.236062	1.00159e-17	chr1:207151436:T:C	1	207151436	T	C	rs78363635	2368	-0.436874	1.32395e-12	0.540345
Complement decay-accelerating factor	CD55	DEL	1	207368680	207372219	2641	-0.236062	1.00159e-17	chr1:207155910:T:G	1	207155910	T	G	rs76288596	2368	-0.436874	1.32395e-12	0.540345
Complement decay-accelerating factor	CD55	DEL	1	207368680	207372219	2641	-0.236062	1.00159e-17	chr1:207306758:T:C	1	207306758	T	C	rs72744757	2368	0.269976	3.99832e-20	0.874384
Complement decay-accelerating factor	CD55	DEL	1	207368680	207372219	2641	-0.236062	1.00159e-17	chr1:207306759:T:C	1	207306759	T	C	rs2564973	2368	-0.567934	2.79459e-67	0.415652
Complement decay-accelerating factor	CD55	DEL	1	207368680	207372219	2641	-0.236062	1.00159e-17	chr1:207307384:A:G	1	207307384	A	G	rs11120652	2368	0.270498	3.53932e-20	0.872697
Complement decay-accelerating factor	CD55	DEL	1	207368680	207372219	2641	-0.236062	1.00159e-17	chr1:207307967:G:A	1	207307967	G	A	NA	2367	-0.542554	5.44246e-14	0.435095
Complement decay-accelerating factor	CD55	DEL	1	207368680	207372219	2641	-0.236062	1.00159e-17	chr1:207307971:G:A	1	207307971	G	A	NA	2367	-0.583777	9.47759e-66	0.404371
Complement decay-accelerating factor	CD55	DEL	1	207368680	207372219	2641	-0.236062	1.00159e-17	chr1:207309625:G:A	1	207309625	G	A	rs2802217; rs2802217	2368	-0.22702	1.80247e-12	1.03983
Complement decay-accelerating factor	CD55	DEL	1	207368680	207372219	2641	-0.236062	1.00159e-17	chr1:207309821:A:G	1	207309821	A	G	rs7525530; rs7525530	2368	0.269976	3.99832e-20	0.874384
Complement decay-accelerating factor	CD55	DEL	1	207368680	207372219	2641	-0.236062	1.00159e-17	chr1:207310100:G:A	1	207310100	G	A	rs2564974; rs2564974	2368	-0.224881	2.86964e-12	1.04972
Complement decay-accelerating factor	CD55	DEL	1	207368680	207372219	2641	-0.236062	1.00159e-17	chr1:207310231:C:T	1	207310231	C	T	rs2782842; rs2782842	2368	-0.567934	2.79459e-67	0.415652
Complement decay-accelerating factor	CD55	DEL	1	207368680	207372219	2641	-0.236062	1.00159e-17	chr1:207310593:A:T	1	207310593	A	T	rs2661357; rs2661357	2368	-0.567934	2.79459e-67	0.415652
Complement decay-accelerating factor	CD55	DEL	1	207368680	207372219	2641	-0.236062	1.00159e-17	chr1:207248227:A:C	1	207248227	A	C	rs10864167; rs10864167	2368	-0.191488	1.43842e-09	1.23278
Complement decay-accelerating factor	CD55	DEL	1	207368680	207372219	2641	-0.236062	1.00159e-17	chr1:207248462:G:A	1	207248462	G	A	rs72742996; rs72742996	2368	0.262703	4.97884e-19	0.898592
Complement decay-accelerating factor	CD55	DEL	1	207368680	207372219	2641	-0.236062	1.00159e-17	chr1:207248654:C:G	1	207248654	C	G	rs1966592; rs1966592	2368	-0.191438	1.45439e-09	1.2331
Complement decay-accelerating factor	CD55	DEL	1	207368680	207372219	2641	-0.236062	1.00159e-17	chr1:207198947:G:T	1	207198947	G	T	NA	2368	-0.458922	5.61332e-13	0.514384
Complement decay-accelerating factor	CD55	DEL	1	207368680	207372219	2641	-0.236062	1.00159e-17	chr1:207199596:G:C	1	207199596	G	C	rs4844574	2368	-0.554015	2.2091e-53	0.426094
Complement decay-accelerating factor	CD55	DEL	1	207368680	207372219	2641	-0.236062	1.00159e-17	chr1:207251041:C:G	1	207251041	C	G	rs10494890	2368	-0.582709	2.68073e-66	0.405112
Complement decay-accelerating factor	CD55	DEL	1	207368680	207372219	2641	-0.236062	1.00159e-17	chr1:207251262:C:A	1	207251262	C	A	rs4844585	2368	0.270916	1.97922e-20	0.871349
Complement decay-accelerating factor	CD55	DEL	1	207368680	207372219	2641	-0.236062	1.00159e-17	chr1:207251382:A:G	1	207251382	A	G	rs7545125	2368	-0.221181	5.50671e-12	1.06728
Complement decay-accelerating factor	CD55	DEL	1	207368680	207372219	2641	-0.236062	1.00159e-17	chr1:207251668:C:T	1	207251668	C	T	rs7543236	2368	0.27017	2.57624e-20	0.873754
Complement decay-accelerating factor	CD55	DEL	1	207368680	207372219	2641	-0.236062	1.00159e-17	chr1:207251698:C:T	1	207251698	C	T	rs7543250	2368	-0.191133	1.53377e-09	1.23507
Complement decay-accelerating factor	CD55	DEL	1	207368680	207372219	2641	-0.236062	1.00159e-17	chr1:207253220:A:T	1	207253220	A	T	rs1835307	2368	-0.191133	1.53377e-09	1.23507
Complement decay-accelerating factor	CD55	DEL	1	207368680	207372219	2641	-0.236062	1.00159e-17	chr1:207253598:C:T	1	207253598	C	T	rs7532664	2368	-0.582709	2.68073e-66	0.405112
Complement decay-accelerating factor	CD55	DEL	1	207368680	207372219	2641	-0.236062	1.00159e-17	chr1:207255521:T:C	1	207255521	T	C	rs112455820	2368	0.268006	5.00165e-20	0.880812
Complement decay-accelerating factor	CD55	DEL	1	207368680	207372219	2641	-0.236062	1.00159e-17	chr1:207255597:C:T	1	207255597	C	T	rs55638602	2368	-0.582709	2.68073e-66	0.405112
Complement decay-accelerating factor	CD55	DEL	1	207368680	207372219	2641	-0.236062	1.00159e-17	chr1:207256095:A:G	1	207256095	A	G	rs61822673	2368	-0.581736	4.32094e-66	0.405789
Complement decay-accelerating factor	CD55	DEL	1	207368680	207372219	2641	-0.236062	1.00159e-17	chr1:207256117:G:A	1	207256117	G	A	rs4844587	2368	-0.191133	1.53377e-09	1.23507
Complement decay-accelerating factor	CD55	DEL	1	207368680	207372219	2641	-0.236062	1.00159e-17	chr1:207256323:T:C	1	207256323	T	C	rs4844588	2368	-0.581736	4.32094e-66	0.405789
Complement decay-accelerating factor	CD55	DEL	1	207368680	207372219	2641	-0.236062	1.00159e-17	chr1:207257368:T:A	1	207257368	T	A	rs1583088	2368	0.268892	4.0849e-20	0.877909
Complement decay-accelerating factor	CD55	DEL	1	207368680	207372219	2641	-0.236062	1.00159e-17	chr1:207257944:T:C	1	207257944	T	C	rs11120557	2368	0.270649	2.22333e-20	0.87221
Complement decay-accelerating factor	CD55	DEL	1	207368680	207372219	2641	-0.236062	1.00159e-17	chr1:207258875:C:G	1	207258875	C	G	rs1583089	2368	0.271334	1.86273e-20	0.870006
Complement decay-accelerating factor	CD55	DEL	1	207368680	207372219	2641	-0.236062	1.00159e-17	chr1:207259265:C:T	1	207259265	C	T	rs1594284	2368	0.269567	3.21503e-20	0.875711
Complement decay-accelerating factor	CD55	DEL	1	207368680	207372219	2641	-0.236062	1.00159e-17	chr1:207259285:C:A	1	207259285	C	A	rs4844589	2368	-0.583722	2.22725e-66	0.404409
Complement decay-accelerating factor	CD55	DEL	1	207368680	207372219	2641	-0.236062	1.00159e-17	chr1:207260004:C:T	1	207260004	C	T	rs10864175	2368	-0.191982	1.33864e-09	1.2296
Complement decay-accelerating factor	CD55	DEL	1	207368680	207372219	2641	-0.236062	1.00159e-17	chr1:207261013:A:G	1	207261013	A	G	rs7514661	2368	-0.582709	2.68073e-66	0.405112
Complement decay-accelerating factor	CD55	DEL	1	207368680	207372219	2641	-0.236062	1.00159e-17	chr1:207261065:A:G	1	207261065	A	G	rs7514736	2368	-0.191982	1.33864e-09	1.2296
Complement decay-accelerating factor	CD55	DEL	1	207368680	207372219	2641	-0.236062	1.00159e-17	chr1:207262382:G:A	1	207262382	G	A	rs6540893	2368	-0.582709	2.68073e-66	0.405112
Complement decay-accelerating factor	CD55	DEL	1	207368680	207372219	2641	-0.236062	1.00159e-17	chr1:207262438:T:C	1	207262438	T	C	rs1583090	2368	-0.584814	1.27964e-66	0.403654
Complement decay-accelerating factor	CD55	DEL	1	207368680	207372219	2641	-0.236062	1.00159e-17	chr1:207262484:G:A	1	207262484	G	A	rs1579484	2368	-0.191664	1.4707e-09	1.23165
Complement decay-accelerating factor	CD55	DEL	1	207368680	207372219	2641	-0.236062	1.00159e-17	chr1:207262693:C:T	1	207262693	C	T	rs1583091	2368	-0.581736	4.32094e-66	0.405789
Complement decay-accelerating factor	CD55	DEL	1	207368680	207372219	2641	-0.236062	1.00159e-17	chr1:207263378:T:C	1	207263378	T	C	rs61822674	2368	-0.582746	3.59455e-66	0.405086
Complement decay-accelerating factor	CD55	DEL	1	207368680	207372219	2641	-0.236062	1.00159e-17	chr1:207263470:A:G	1	207263470	A	G	rs4611012	2368	-0.191982	1.33864e-09	1.2296
Complement decay-accelerating factor	CD55	DEL	1	207368680	207372219	2641	-0.236062	1.00159e-17	chr1:207263878:A:T	1	207263878	A	T	rs7536693	2368	-0.191982	1.33864e-09	1.2296
Complement decay-accelerating factor	CD55	DEL	1	207368680	207372219	2641	-0.236062	1.00159e-17	chr1:207264783:A:T	1	207264783	A	T	rs10442696	2368	-0.581736	4.32094e-66	0.405789
Complement decay-accelerating factor	CD55	DEL	1	207368680	207372219	2641	-0.236062	1.00159e-17	chr1:207264991:C:T	1	207264991	C	T	rs7535532	2368	-0.582709	2.68073e-66	0.405112
Complement decay-accelerating factor	CD55	DEL	1	207368680	207372219	2641	-0.236062	1.00159e-17	chr1:207265261:G:C	1	207265261	G	C	rs7526831	2368	-0.586598	5.39491e-67	0.402426
Complement decay-accelerating factor	CD55	DEL	1	207368680	207372219	2641	-0.236062	1.00159e-17	chr1:207265351:T:C	1	207265351	T	C	rs7543117; .	2368	-0.582709	2.68073e-66	0.405112
Complement decay-accelerating factor	CD55	DEL	1	207368680	207372219	2641	-0.236062	1.00159e-17	chr1:207265896:T:C	1	207265896	T	C	rs17024177	2368	0.198153	1.42408e-08	1.19132
Complement decay-accelerating factor	CD55	DEL	1	207368680	207372219	2641	-0.236062	1.00159e-17	chr1:207267173:C:T	1	207267173	C	T	rs7542064	2368	-0.417143	5.91646e-09	0.565903
Complement decay-accelerating factor	CD55	DEL	1	207368680	207372219	2641	-0.236062	1.00159e-17	chr1:207267506:T:C	1	207267506	T	C	rs6540896	2368	-0.192092	1.35426e-09	1.2289
Complement decay-accelerating factor	CD55	DEL	1	207368680	207372219	2641	-0.236062	1.00159e-17	chr1:207268152:G:A	1	207268152	G	A	rs11120586	2368	-0.192092	1.35426e-09	1.2289
Complement decay-accelerating factor	CD55	DEL	1	207368680	207372219	2641	-0.236062	1.00159e-17	chr1:207268263:G:A	1	207268263	G	A	rs11582249	2368	-0.582709	2.68073e-66	0.405112
Complement decay-accelerating factor	CD55	DEL	1	207368680	207372219	2641	-0.236062	1.00159e-17	chr1:207268630:A:G	1	207268630	A	G	rs11584921	2368	-0.585793	7.9096e-67	0.402979
Complement decay-accelerating factor	CD55	DEL	1	207368680	207372219	2641	-0.236062	1.00159e-17	chr1:207198946:G:A	1	207198946	G	A	rs6686780	2368	0.270265	2.64948e-20	0.873448
Complement decay-accelerating factor	CD55	DEL	1	207368680	207372219	2641	-0.236062	1.00159e-17	chr1:207375001:G:A	1	207375001	G	A	rs10863245; rs10863245; rs10863245	2368	0.258138	1.4547e-18	0.914482
Complement decay-accelerating factor	CD55	DEL	1	207368680	207372219	2641	-0.236062	1.00159e-17	chr1:207375281:C:T	1	207375281	C	T	rs6664477; rs6664477	2368	-0.241039	1.6243e-16	0.979353
Complement decay-accelerating factor	CD55	DEL	1	207368680	207372219	2641	-0.236062	1.00159e-17	chr1:207375834:T:C	1	207375834	T	C	rs2089493; rs2089493	2368	-0.217668	8.95899e-14	1.0845
Complement decay-accelerating factor	CD55	DEL	1	207368680	207372219	2641	-0.236062	1.00159e-17	chr1:207378345:G:A	1	207378345	G	A	rs77333453	2368	-0.480731	1.61104e-27	0.491049
Complement decay-accelerating factor	CD55	DEL	1	207368680	207372219	2641	-0.236062	1.00159e-17	chr1:207379423:G:A	1	207379423	G	A	rs7554172	2368	-0.239771	2.41939e-16	0.984533
Complement decay-accelerating factor	CD55	DEL	1	207368680	207372219	2641	-0.236062	1.00159e-17	chr1:207379937:G:A	1	207379937	G	A	rs10746364	2368	0.257213	1.87804e-18	0.917772
Complement decay-accelerating factor	CD55	DEL	1	207368680	207372219	2641	-0.236062	1.00159e-17	chr1:207380555:A:G	1	207380555	A	G	NA	2368	-0.239304	3.02863e-16	0.986454
Complement decay-accelerating factor	CD55	DEL	1	207368680	207372219	2641	-0.236062	1.00159e-17	chr1:207380989:C:A	1	207380989	C	A	rs1876455	2368	-0.238478	3.32709e-16	0.989869
Complement decay-accelerating factor	CD55	DEL	1	207368680	207372219	2641	-0.236062	1.00159e-17	chr1:207381148:T:C	1	207381148	T	C	rs1995717	2368	0.257294	1.80068e-18	0.917481
Complement decay-accelerating factor	CD55	DEL	1	207368680	207372219	2641	-0.236062	1.00159e-17	chr1:207382754:C:A	1	207382754	C	A	rs186332085	2368	-0.777118	1.36536e-08	0.303767
Complement decay-accelerating factor	CD55	DEL	1	207368680	207372219	2641	-0.236062	1.00159e-17	chr1:207297070:G:T	1	207297070	G	T	rs1782468	2368	-0.567934	2.79459e-67	0.415652
Complement decay-accelerating factor	CD55	DEL	1	207368680	207372219	2641	-0.236062	1.00159e-17	chr1:207297115:G:A	1	207297115	G	A	rs1652333	2368	-0.224881	2.86964e-12	1.04972
Complement decay-accelerating factor	CD55	DEL	1	207368680	207372219	2641	-0.236062	1.00159e-17	chr1:207297879:G:A	1	207297879	G	A	rs2802233	2368	-0.224881	2.86964e-12	1.04972
Complement decay-accelerating factor	CD55	DEL	1	207368680	207372219	2641	-0.236062	1.00159e-17	chr1:207298244:C:G	1	207298244	C	G	rs2802234	2368	-0.224881	2.86964e-12	1.04972
Complement decay-accelerating factor	CD55	DEL	1	207368680	207372219	2641	-0.236062	1.00159e-17	chr1:207298454:G:A	1	207298454	G	A	rs2802235	2368	-0.570617	8.97649e-68	0.413697
Complement decay-accelerating factor	CD55	DEL	1	207368680	207372219	2641	-0.236062	1.00159e-17	chr1:207298844:T:C	1	207298844	T	C	rs2802236	2368	-0.223739	3.6841e-12	1.05508
Complement decay-accelerating factor	CD55	DEL	1	207368680	207372219	2641	-0.236062	1.00159e-17	chr1:207300495:A:G	1	207300495	A	G	rs2782846	2368	-0.567934	2.79459e-67	0.415652
Complement decay-accelerating factor	CD55	DEL	1	207368680	207372219	2641	-0.236062	1.00159e-17	chr1:207300825:C:G	1	207300825	C	G	rs2802237	2368	-0.567934	2.79459e-67	0.415652
Complement decay-accelerating factor	CD55	DEL	1	207368680	207372219	2641	-0.236062	1.00159e-17	chr1:207301020:T:A	1	207301020	T	A	rs77542432	2368	-0.224881	2.86964e-12	1.04972
Complement decay-accelerating factor	CD55	DEL	1	207368680	207372219	2641	-0.236062	1.00159e-17	chr1:207302251:C:A	1	207302251	C	A	rs971318	2368	-0.223739	3.6841e-12	1.05508
Complement decay-accelerating factor	CD55	DEL	1	207368680	207372219	2641	-0.236062	1.00159e-17	chr1:207302695:G:T	1	207302695	G	T	rs971317	2368	-0.223739	3.6841e-12	1.05508
Complement decay-accelerating factor	CD55	DEL	1	207368680	207372219	2641	-0.236062	1.00159e-17	chr1:207302796:A:G	1	207302796	A	G	rs2802238	2368	-0.223482	4.07602e-12	1.05629
Complement decay-accelerating factor	CD55	DEL	1	207368680	207372219	2641	-0.236062	1.00159e-17	chr1:207303595:G:T	1	207303595	G	T	rs7537940	2368	0.269976	3.99832e-20	0.874384
Complement decay-accelerating factor	CD55	DEL	1	207368680	207372219	2641	-0.236062	1.00159e-17	chr1:207304083:G:A	1	207304083	G	A	rs7538414	2368	0.269976	3.99832e-20	0.874384
Complement decay-accelerating factor	CD55	DEL	1	207368680	207372219	2641	-0.236062	1.00159e-17	chr1:207304124:T:C	1	207304124	T	C	rs2490261	2368	-0.570617	8.97649e-68	0.413697
Complement decay-accelerating factor	CD55	DEL	1	207368680	207372219	2641	-0.236062	1.00159e-17	chr1:207304148:C:T	1	207304148	C	T	rs2490260	2368	-0.223739	3.6841e-12	1.05508
Complement decay-accelerating factor	CD55	DEL	1	207368680	207372219	2641	-0.236062	1.00159e-17	chr1:207304499:A:G	1	207304499	A	G	rs2435297	2368	-0.224881	2.86964e-12	1.04972
Complement decay-accelerating factor	CD55	DEL	1	207368680	207372219	2641	-0.236062	1.00159e-17	chr1:207305691:T:C	1	207305691	T	C	rs7515373	2368	0.270304	3.79292e-20	0.873321
Complement decay-accelerating factor	CD55	DEL	1	207368680	207372219	2641	-0.236062	1.00159e-17	chr1:207411537:G:T	1	207411537	G	T	rs634082	2368	-0.192271	4.26515e-10	1.22776
Complement decay-accelerating factor	CD55	DEL	1	207368680	207372219	2641	-0.236062	1.00159e-17	chr1:207411680:G:A	1	207411680	G	A	rs517011	2368	-0.191991	4.58127e-10	1.22955
Complement decay-accelerating factor	CD55	DEL	1	207368680	207372219	2641	-0.236062	1.00159e-17	chr1:207412498:T:C	1	207412498	T	C	rs1257574	2368	-0.191703	4.7488e-10	1.2314
Complement decay-accelerating factor	CD55	DEL	1	207368680	207372219	2641	-0.236062	1.00159e-17	chr1:207413192:C:A	1	207413192	C	A	rs1257573	2368	-0.191063	5.41413e-10	1.23552
Complement decay-accelerating factor	CD55	DEL	1	207368680	207372219	2641	-0.236062	1.00159e-17	chr1:207415634:A:G	1	207415634	A	G	rs1257572	2368	-0.191703	4.7488e-10	1.2314
Complement decay-accelerating factor	CD55	DEL	1	207368680	207372219	2641	-0.236062	1.00159e-17	chr1:207416858:A:G	1	207416858	A	G	rs1702749	2368	-0.192763	3.69482e-10	1.22463
Complement decay-accelerating factor	CD55	DEL	1	207368680	207372219	2641	-0.236062	1.00159e-17	chr1:207416995:C:G	1	207416995	C	G	rs2661365	2368	-0.192056	4.48422e-10	1.22913
Complement decay-accelerating factor	CD55	DEL	1	207368680	207372219	2641	-0.236062	1.00159e-17	chr1:207420153:C:T	1	207420153	C	T	rs311300	2368	-0.192341	4.19915e-10	1.22731
Complement decay-accelerating factor	CD55	DEL	1	207368680	207372219	2641	-0.236062	1.00159e-17	chr1:207422804:G:A	1	207422804	G	A	rs34981345	2368	-0.423813	7.00148e-22	0.556996
Complement decay-accelerating factor	CD55	DEL	1	207368680	207372219	2641	-0.236062	1.00159e-17	chr1:207423139:C:A	1	207423139	C	A	rs311299	2368	-0.191196	5.30328e-10	1.23467
Complement decay-accelerating factor	CD55	DEL	1	207368680	207372219	2641	-0.236062	1.00159e-17	chr1:207424945:G:A	1	207424945	G	A	rs528653	2368	-0.192402	4.12511e-10	1.22692
Complement decay-accelerating factor	CD55	DEL	1	207368680	207372219	2641	-0.236062	1.00159e-17	chr1:207425164:T:G	1	207425164	T	G	rs178128	2368	-0.193506	3.29704e-10	1.21992
Complement decay-accelerating factor	CD55	DEL	1	207368680	207372219	2641	-0.236062	1.00159e-17	chr1:207425777:T:C	1	207425777	T	C	rs311298	2368	-0.197413	3.95346e-11	1.19578
Complement decay-accelerating factor	CD55	DEL	1	207368680	207372219	2641	-0.236062	1.00159e-17	chr1:207426087:A:G	1	207426087	A	G	rs311297	2368	-0.19131	5.11747e-10	1.23393
Complement decay-accelerating factor	CD55	DEL	1	207368680	207372219	2641	-0.236062	1.00159e-17	chr1:207426158:A:G	1	207426158	A	G	rs311296	2368	-0.192156	4.16983e-10	1.2285
Complement decay-accelerating factor	CD55	DEL	1	207368680	207372219	2641	-0.236062	1.00159e-17	chr1:207427234:C:T	1	207427234	C	T	rs115852	2368	-0.191327	5.12986e-10	1.23382
Complement decay-accelerating factor	CD55	DEL	1	207368680	207372219	2641	-0.236062	1.00159e-17	chr1:207427622:C:T	1	207427622	C	T	rs311294	2368	-0.192402	4.12511e-10	1.22692
Complement decay-accelerating factor	CD55	DEL	1	207368680	207372219	2641	-0.236062	1.00159e-17	chr1:207428176:C:G	1	207428176	C	G	rs311293	2368	-0.191834	4.59347e-10	1.23056
Complement decay-accelerating factor	CD55	DEL	1	207368680	207372219	2641	-0.236062	1.00159e-17	chr1:207428901:G:A	1	207428901	G	A	rs311292	2368	-0.191327	5.12986e-10	1.23382
Complement decay-accelerating factor	CD55	DEL	1	207368680	207372219	2641	-0.236062	1.00159e-17	chr1:207431318:T:C	1	207431318	T	C	rs509501	2368	-0.191834	4.59347e-10	1.23056
Complement decay-accelerating factor	CD55	DEL	1	207368680	207372219	2641	-0.236062	1.00159e-17	chr1:207432091:T:G	1	207432091	T	G	rs645450	2368	-0.192893	3.71081e-10	1.2238
Complement decay-accelerating factor	CD55	DEL	1	207368680	207372219	2641	-0.236062	1.00159e-17	chr1:207434180:A:T	1	207434180	A	T	rs311290	2368	-0.191834	4.59347e-10	1.23056
Complement decay-accelerating factor	CD55	DEL	1	207368680	207372219	2641	-0.236062	1.00159e-17	chr1:207434897:G:A	1	207434897	G	A	rs311289	2368	-0.191563	4.73947e-10	1.23229
Complement decay-accelerating factor	CD55	DEL	1	207368680	207372219	2641	-0.236062	1.00159e-17	chr1:207436378:A:G	1	207436378	A	G	rs311288	2368	-0.191327	5.12986e-10	1.23382
Complement decay-accelerating factor	CD55	DEL	1	207368680	207372219	2641	-0.236062	1.00159e-17	chr1:207437563:T:C	1	207437563	T	C	rs311286	2368	-0.191834	4.59347e-10	1.23056
Complement decay-accelerating factor	CD55	DEL	1	207368680	207372219	2641	-0.236062	1.00159e-17	chr1:207437705:C:T	1	207437705	C	T	rs311285	2368	-0.192402	4.12511e-10	1.22692
Complement decay-accelerating factor	CD55	DEL	1	207368680	207372219	2641	-0.236062	1.00159e-17	chr1:207438116:G:T	1	207438116	G	T	rs188714	2368	-0.191327	5.12986e-10	1.23382
Complement decay-accelerating factor	CD55	DEL	1	207368680	207372219	2641	-0.236062	1.00159e-17	chr1:207440925:A:C	1	207440925	A	C	rs2661364	2368	-0.191208	5.52498e-10	1.23458
Complement decay-accelerating factor	CD55	DEL	1	207368680	207372219	2641	-0.236062	1.00159e-17	chr1:207441033:A:C	1	207441033	A	C	rs78526594	2368	-0.338211	1.36281e-08	0.697974
Complement decay-accelerating factor	CD55	DEL	1	207368680	207372219	2641	-0.236062	1.00159e-17	chr1:207441881:T:A	1	207441881	T	A	rs682947	2368	-0.191453	4.9267e-10	1.233
Complement decay-accelerating factor	CD55	DEL	1	207368680	207372219	2641	-0.236062	1.00159e-17	chr1:207442593:A:G	1	207442593	A	G	rs521369	2368	-0.192476	3.90267e-10	1.22645
Complement decay-accelerating factor	CD55	DEL	1	207368680	207372219	2641	-0.236062	1.00159e-17	chr1:207445246:A:G	1	207445246	A	G	rs311321	2368	-0.192339	3.96764e-10	1.22733
Complement decay-accelerating factor	CD55	DEL	1	207368680	207372219	2641	-0.236062	1.00159e-17	chr1:207447056:G:A	1	207447056	G	A	rs311319	2368	-0.192339	3.96764e-10	1.22733
Complement decay-accelerating factor	CD55	DEL	1	207368680	207372219	2641	-0.236062	1.00159e-17	chr1:207447229:T:C	1	207447229	T	C	rs311318	2368	-0.488628	9.67159e-09	0.483113
Complement decay-accelerating factor	CD55	DEL	1	207368680	207372219	2641	-0.236062	1.00159e-17	chr1:207447627:T:C	1	207447627	T	C	NA	2368	-0.2818	1.52723e-11	0.837695
Complement decay-accelerating factor	CD55	DEL	1	207368680	207372219	2641	-0.236062	1.00159e-17	chr1:207447629:C:T	1	207447629	C	T	NA	2368	-0.307887	2.40857e-14	0.766717
Complement decay-accelerating factor	CD55	DEL	1	207368680	207372219	2641	-0.236062	1.00159e-17	chr1:207448487:A:G	1	207448487	A	G	rs311317	2368	-0.191833	4.43219e-10	1.23056
Complement decay-accelerating factor	CD55	DEL	1	207368680	207372219	2641	-0.236062	1.00159e-17	chr1:207448878:T:A	1	207448878	T	A	rs311316	2368	-0.422558	8.83191e-22	0.558651
Complement decay-accelerating factor	CD55	DEL	1	207368680	207372219	2641	-0.236062	1.00159e-17	chr1:207448973:T:G	1	207448973	T	G	rs311315	2368	-0.420562	1.30038e-21	0.561302
Complement decay-accelerating factor	CD55	DEL	1	207368680	207372219	2641	-0.236062	1.00159e-17	chr1:207450523:A:G	1	207450523	A	G	rs311314; rs311314; rs311314	2368	-0.420562	1.30038e-21	0.561302
Complement decay-accelerating factor	CD55	DEL	1	207368680	207372219	2641	-0.236062	1.00159e-17	chr1:207451566:C:T	1	207451566	C	T	rs311313; rs311313	2368	-0.192339	3.96764e-10	1.22733
Complement decay-accelerating factor	CD55	DEL	1	207368680	207372219	2641	-0.236062	1.00159e-17	chr1:207452196:T:G	1	207452196	T	G	rs311312; rs311312; rs311312	2368	-0.424723	3.77759e-22	0.555804
Complement decay-accelerating factor	CD55	DEL	1	207368680	207372219	2641	-0.236062	1.00159e-17	chr1:207456071:T:C	1	207456071	T	C	rs311302	2368	-0.191662	4.56652e-10	1.23166
Complement decay-accelerating factor	CD55	DEL	1	207368680	207372219	2641	-0.236062	1.00159e-17	chr1:207456169:G:A	1	207456169	G	A	rs311303	2368	-0.191662	4.56652e-10	1.23166
Complement decay-accelerating factor	CD55	DEL	1	207368680	207372219	2641	-0.236062	1.00159e-17	chr1:207456357:A:C	1	207456357	A	C	rs311304	2368	-0.192167	4.08831e-10	1.22842
Complement decay-accelerating factor	CD55	DEL	1	207368680	207372219	2641	-0.236062	1.00159e-17	chr1:207457099:C:G	1	207457099	C	G	rs311306	2368	-0.192167	4.08831e-10	1.22842
Complement decay-accelerating factor	CD55	DEL	1	207368680	207372219	2641	-0.236062	1.00159e-17	chr1:207458433:T:C	1	207458433	T	C	rs311307	2368	-0.1934	3.27171e-10	1.22059
Complement decay-accelerating factor	CD55	DEL	1	207368680	207372219	2641	-0.236062	1.00159e-17	chr1:207462228:A:G	1	207462228	A	G	rs311310	2368	-0.192167	4.08831e-10	1.22842
Complement decay-accelerating factor	CD55	DEL	1	207368680	207372219	2641	-0.236062	1.00159e-17	chr1:207467000:G:T	1	207467000	G	T	rs1032980; rs1032980; rs1032980; rs1032980; rs1032980	2368	-0.189915	6.63224e-10	1.24299
Complement decay-accelerating factor	CD55	DEL	1	207368680	207372219	2641	-0.236062	1.00159e-17	chr1:207467678:T:C	1	207467678	T	C	rs1032979; rs1032979; rs1032979; rs1032979	2368	0.191793	4.59025e-10	1.23082
Complement decay-accelerating factor	CD55	DEL	1	207368680	207372219	2641	-0.236062	1.00159e-17	chr1:207470328:T:C	1	207470328	T	C	rs568515; rs568515; rs568515; rs568515; rs568515; rs568515	2368	0.192167	4.08831e-10	1.22842
Complement decay-accelerating factor	CD55	DEL	1	207368680	207372219	2641	-0.236062	1.00159e-17	chr1:207472398:G:C	1	207472398	G	C	rs2940253; rs2940253; rs2940253; rs2940253	2368	0.19278	3.728e-10	1.22451
Complement decay-accelerating factor	CD55	DEL	1	207368680	207372219	2641	-0.236062	1.00159e-17	chr1:207472550:G:A	1	207472550	G	A	rs9429774; rs9429774; rs9429774; rs9429774	2368	0.19278	3.728e-10	1.22451
Complement decay-accelerating factor	CD55	DEL	1	207368680	207372219	2641	-0.236062	1.00159e-17	chr1:207472611:C:A	1	207472611	C	A	rs9429936; rs9429936; rs9429936; rs9429936	2368	0.192274	4.16567e-10	1.22774
Complement decay-accelerating factor	CD55	DEL	1	207368680	207372219	2641	-0.236062	1.00159e-17	chr1:207472977:G:A	1	207472977	G	A	NA	2368	0.20086	1.81599e-11	1.17526
Complement decay-accelerating factor	CD55	DEL	1	207368680	207372219	2641	-0.236062	1.00159e-17	chr1:207473117:G:A	1	207473117	G	A	NA	2368	0.192167	4.08831e-10	1.22842
Complement decay-accelerating factor	CD55	DEL	1	207368680	207372219	2641	-0.236062	1.00159e-17	chr1:207200794:A:G	1	207200794	A	G	rs4844577	2368	-0.55414	2.01155e-53	0.425998
Complement decay-accelerating factor	CD55	DEL	1	207368680	207372219	2641	-0.236062	1.00159e-17	chr1:207201243:A:G	1	207201243	A	G	rs11120395	2368	0.265934	1.06146e-19	0.887672
Complement decay-accelerating factor	CD55	DEL	1	207368680	207372219	2641	-0.236062	1.00159e-17	chr1:207202800:G:A	1	207202800	G	A	rs12037968	2368	0.266731	7.87257e-20	0.885021
Complement decay-accelerating factor	CD55	DEL	1	207368680	207372219	2641	-0.236062	1.00159e-17	chr1:207204546:C:T	1	207204546	C	T	rs4844579	2368	-0.55414	2.01155e-53	0.425998
Complement decay-accelerating factor	CD55	DEL	1	207368680	207372219	2641	-0.236062	1.00159e-17	chr1:207206902:T:G	1	207206902	T	G	rs11120427	2368	0.266731	7.87257e-20	0.885021
Complement decay-accelerating factor	CD55	DEL	1	207368680	207372219	2641	-0.236062	1.00159e-17	chr1:207208131:C:G	1	207208131	C	G	NA	2368	-0.569196	4.75443e-51	0.41473
Complement decay-accelerating factor	CD55	DEL	1	207368680	207372219	2641	-0.236062	1.00159e-17	chr1:207208146:A:C	1	207208146	A	C	NA	2368	-0.429388	4.54998e-10	0.549765
Complement decay-accelerating factor	CD55	DEL	1	207368680	207372219	2641	-0.236062	1.00159e-17	chr1:207209384:G:A	1	207209384	G	A	rs34911917	2368	-0.556062	1.78084e-53	0.424525
Complement decay-accelerating factor	CD55	DEL	1	207368680	207372219	2641	-0.236062	1.00159e-17	chr1:207210723:T:C	1	207210723	T	C	rs7532422	2368	-0.550494	6.62065e-53	0.428819
Complement decay-accelerating factor	CD55	DEL	1	207368680	207372219	2641	-0.236062	1.00159e-17	chr1:207211341:C:T	1	207211341	C	T	rs149706932	2368	-0.422231	5.28498e-10	0.559084
Complement decay-accelerating factor	CD55	DEL	1	207368680	207372219	2641	-0.236062	1.00159e-17	chr1:207211975:A:G	1	207211975	A	G	rs12092662	2368	0.268672	4.98728e-20	0.878627
Complement decay-accelerating factor	CD55	DEL	1	207368680	207372219	2641	-0.236062	1.00159e-17	chr1:207212082:G:A	1	207212082	G	A	rs12137680	2368	0.266731	7.87257e-20	0.885021
Complement decay-accelerating factor	CD55	DEL	1	207368680	207372219	2641	-0.236062	1.00159e-17	chr1:207213252:A:G	1	207213252	A	G	rs11120438	2368	0.266896	7.82893e-20	0.884473
Complement decay-accelerating factor	CD55	DEL	1	207368680	207372219	2641	-0.236062	1.00159e-17	chr1:207215857:T:A	1	207215857	T	A	rs56080712	2368	0.26559	1.22106e-19	0.888824
Complement decay-accelerating factor	CD55	DEL	1	207368680	207372219	2641	-0.236062	1.00159e-17	chr1:207216859:C:T	1	207216859	C	T	rs6673080	2368	-0.549351	7.8934e-53	0.429712
Complement decay-accelerating factor	CD55	DEL	1	207368680	207372219	2641	-0.236062	1.00159e-17	chr1:207218978:C:T	1	207218978	C	T	rs6540872	2368	0.266731	7.87257e-20	0.885021
Complement decay-accelerating factor	CD55	DEL	1	207368680	207372219	2641	-0.236062	1.00159e-17	chr1:207220238:G:A	1	207220238	G	A	rs10746450	2368	0.266731	7.87257e-20	0.885021
Complement decay-accelerating factor	CD55	DEL	1	207368680	207372219	2641	-0.236062	1.00159e-17	chr1:207220379:T:G	1	207220379	T	G	rs10746451	2368	0.266878	6.97256e-20	0.884532
Complement decay-accelerating factor	CD55	DEL	1	207368680	207372219	2641	-0.236062	1.00159e-17	chr1:207220488:A:G	1	207220488	A	G	rs10746452	2368	0.267181	6.60932e-20	0.88353
Complement decay-accelerating factor	CD55	DEL	1	207368680	207372219	2641	-0.236062	1.00159e-17	chr1:207221045:G:A	1	207221045	G	A	NA	2368	-0.55602	1.30794e-34	0.424558
Complement decay-accelerating factor	CD55	DEL	1	207368680	207372219	2641	-0.236062	1.00159e-17	chr1:207221596:A:G	1	207221596	A	G	rs1367068	2368	0.196045	4.82436e-08	1.20412
Complement decay-accelerating factor	CD55	DEL	1	207368680	207372219	2641	-0.236062	1.00159e-17	chr1:207221638:T:C	1	207221638	T	C	rs6540874	2368	-0.549351	7.8934e-53	0.429712
Complement decay-accelerating factor	CD55	DEL	1	207368680	207372219	2641	-0.236062	1.00159e-17	chr1:207221686:C:T	1	207221686	C	T	rs6540875	2368	-0.552979	2.40812e-53	0.426892
Complement decay-accelerating factor	CD55	DEL	1	207368680	207372219	2641	-0.236062	1.00159e-17	chr1:207223618:C:T	1	207223618	C	T	rs116308267	2368	-0.474728	2.43844e-09	0.497259
Complement decay-accelerating factor	CD55	DEL	1	207368680	207372219	2641	-0.236062	1.00159e-17	chr1:207228112:T:C	1	207228112	T	C	rs17023429	2368	0.268611	4.08925e-20	0.878826
Complement decay-accelerating factor	CD55	DEL	1	207368680	207372219	2641	-0.236062	1.00159e-17	chr1:207228335:G:C	1	207228335	G	C	rs6683677	2368	-0.549351	7.8934e-53	0.429712
Complement decay-accelerating factor	CD55	DEL	1	207368680	207372219	2641	-0.236062	1.00159e-17	chr1:207228798:C:T	1	207228798	C	T	rs55827039	2368	0.266395	8.15245e-20	0.886137
Complement decay-accelerating factor	CD55	DEL	1	207368680	207372219	2641	-0.236062	1.00159e-17	chr1:207228879:C:T	1	207228879	C	T	rs6696130	2368	-0.468041	3.9808e-23	0.504363
Complement decay-accelerating factor	CD55	DEL	1	207368680	207372219	2641	-0.236062	1.00159e-17	chr1:207228898:C:T	1	207228898	C	T	rs6696142	2368	-0.552979	2.40812e-53	0.426892
Complement decay-accelerating factor	CD55	DEL	1	207368680	207372219	2641	-0.236062	1.00159e-17	chr1:207229271:A:G	1	207229271	A	G	rs17023455	2368	0.26799	5.00045e-20	0.880863
Complement decay-accelerating factor	CD55	DEL	1	207368680	207372219	2641	-0.236062	1.00159e-17	chr1:207229915:G:T	1	207229915	G	T	rs112301835	2368	-0.525944	8.07058e-09	0.448835
Complement decay-accelerating factor	CD55	DEL	1	207368680	207372219	2641	-0.236062	1.00159e-17	chr1:207230999:T:C	1	207230999	T	C	rs57003024	2368	-0.552979	2.40812e-53	0.426892
Complement decay-accelerating factor	CD55	DEL	1	207368680	207372219	2641	-0.236062	1.00159e-17	chr1:207232093:G:A	1	207232093	G	A	NA	2368	0.267839	1.60898e-14	0.88136
Complement decay-accelerating factor	CD55	DEL	1	207368680	207372219	2641	-0.236062	1.00159e-17	chr1:207234239:C:G	1	207234239	C	G	rs12117380	2368	-0.470953	1.59471e-23	0.501244
Complement decay-accelerating factor	CD55	DEL	1	207368680	207372219	2641	-0.236062	1.00159e-17	chr1:207234357:T:C	1	207234357	T	C	rs12119823	2368	-0.549461	1.05722e-52	0.429625
Complement decay-accelerating factor	CD55	DEL	1	207368680	207372219	2641	-0.236062	1.00159e-17	chr1:207235253:C:A	1	207235253	C	A	rs61821050	2368	-0.551946	3.85333e-53	0.427691
Complement decay-accelerating factor	CD55	DEL	1	207368680	207372219	2641	-0.236062	1.00159e-17	chr1:207235624:C:G	1	207235624	C	G	rs61821051	2368	-0.553104	3.22168e-53	0.426796
Complement decay-accelerating factor	CD55	DEL	1	207368680	207372219	2641	-0.236062	1.00159e-17	chr1:207237083:T:C	1	207237083	T	C	rs6664951	2368	0.267578	5.74182e-20	0.882218
Complement decay-accelerating factor	CD55	DEL	1	207368680	207372219	2641	-0.236062	1.00159e-17	chr1:207237620:T:C	1	207237620	T	C	rs7522701	2368	-0.189478	2.05221e-09	1.24586
Complement decay-accelerating factor	CD55	DEL	1	207368680	207372219	2641	-0.236062	1.00159e-17	chr1:207238567:T:C	1	207238567	T	C	rs11580394	2368	-0.579309	2.20465e-65	0.40749
Complement decay-accelerating factor	CD55	DEL	1	207368680	207372219	2641	-0.236062	1.00159e-17	chr1:207238810:C:T	1	207238810	C	T	rs12122455	2368	0.266261	8.16776e-20	0.886582
Complement decay-accelerating factor	CD55	DEL	1	207368680	207372219	2641	-0.236062	1.00159e-17	chr1:207239021:G:A	1	207239021	G	A	rs12119639	2368	0.266261	8.16776e-20	0.886582
Complement decay-accelerating factor	CD55	DEL	1	207368680	207372219	2641	-0.236062	1.00159e-17	chr1:207240022:C:G	1	207240022	C	G	rs7522201	2368	0.269276	2.9883e-20	0.876655
Complement decay-accelerating factor	CD55	DEL	1	207368680	207372219	2641	-0.236062	1.00159e-17	chr1:207240098:A:G	1	207240098	A	G	rs7526658	2368	-0.578331	3.54633e-65	0.408179
Complement decay-accelerating factor	CD55	DEL	1	207368680	207372219	2641	-0.236062	1.00159e-17	chr1:207240370:C:G	1	207240370	C	G	rs11120512	2368	-0.579336	2.95888e-65	0.407471
Complement decay-accelerating factor	CD55	DEL	1	207368680	207372219	2641	-0.236062	1.00159e-17	chr1:207240416:G:T	1	207240416	G	T	rs10864156	2368	-0.18933	2.0947e-09	1.24683
Complement decay-accelerating factor	CD55	DEL	1	207368680	207372219	2641	-0.236062	1.00159e-17	chr1:207240899:T:C	1	207240899	T	C	rs891373	2368	0.268059	4.62236e-20	0.880636
Complement decay-accelerating factor	CD55	DEL	1	207368680	207372219	2641	-0.236062	1.00159e-17	chr1:207384797:T:A	1	207384797	T	A	rs2802218	2368	-0.195104	9.36297e-11	1.20993
Complement decay-accelerating factor	CD55	DEL	1	207368680	207372219	2641	-0.236062	1.00159e-17	chr1:207385267:T:C	1	207385267	T	C	rs61821087	2368	-0.333558	4.65513e-08	0.70771
Complement decay-accelerating factor	CD55	DEL	1	207368680	207372219	2641	-0.236062	1.00159e-17	chr1:207386240:C:T	1	207386240	C	T	rs2782832	2368	-0.195355	9.04261e-11	1.20838
Complement decay-accelerating factor	CD55	DEL	1	207368680	207372219	2641	-0.236062	1.00159e-17	chr1:207387513:C:T	1	207387513	C	T	rs11117636	2368	0.193814	1.27464e-10	1.21798
Complement decay-accelerating factor	CD55	DEL	1	207368680	207372219	2641	-0.236062	1.00159e-17	chr1:207388280:C:T	1	207388280	C	T	rs11117640	2368	0.191655	2.02925e-10	1.2317
Complement decay-accelerating factor	CD55	DEL	1	207368680	207372219	2641	-0.236062	1.00159e-17	chr1:207391621:A:C	1	207391621	A	C	rs11117651	2368	0.192652	1.58968e-10	1.22533
Complement decay-accelerating factor	CD55	DEL	1	207368680	207372219	2641	-0.236062	1.00159e-17	chr1:207393083:G:T	1	207393083	G	T	rs72757621	2368	0.191783	1.97835e-10	1.23088
Complement decay-accelerating factor	CD55	DEL	1	207368680	207372219	2641	-0.236062	1.00159e-17	chr1:207394611:T:A	1	207394611	T	A	rs12137433	2368	0.191783	1.97835e-10	1.23088
Complement decay-accelerating factor	CD55	DEL	1	207368680	207372219	2641	-0.236062	1.00159e-17	chr1:207394678:G:T	1	207394678	G	T	rs4303075	2368	-0.195121	8.97921e-11	1.20982
Complement decay-accelerating factor	CD55	DEL	1	207368680	207372219	2641	-0.236062	1.00159e-17	chr1:207394996:C:T	1	207394996	C	T	rs72757625	2368	0.191447	2.10934e-10	1.23305
Complement decay-accelerating factor	CD55	DEL	1	207368680	207372219	2641	-0.236062	1.00159e-17	chr1:207396832:A:G	1	207396832	A	G	rs6667140	2368	0.194918	1.00626e-10	1.21109
Complement decay-accelerating factor	CD55	DEL	1	207368680	207372219	2641	-0.236062	1.00159e-17	chr1:207400042:C:A	1	207400042	C	A	rs2940252	2368	-0.207033	2.39023e-12	1.14022
Complement decay-accelerating factor	CD55	DEL	1	207368680	207372219	2641	-0.236062	1.00159e-17	chr1:207401480:T:C	1	207401480	T	C	rs958666	2368	-0.198825	4.69669e-11	1.18729
Complement decay-accelerating factor	CD55	DEL	1	207368680	207372219	2641	-0.236062	1.00159e-17	chr1:207403100:A:G	1	207403100	A	G	rs2802221	2368	-0.208477	5.92493e-12	1.13232
Complement decay-accelerating factor	CD55	DEL	1	207368680	207372219	2641	-0.236062	1.00159e-17	chr1:207404849:T:G	1	207404849	T	G	rs2661361	2368	-0.20615	1.08326e-11	1.1451
Complement decay-accelerating factor	CD55	DEL	1	207368680	207372219	2641	-0.236062	1.00159e-17	chr1:207409689:G:C	1	207409689	G	C	rs663135	2368	-0.190663	5.98669e-10	1.23811
Complement decay-accelerating factor	CD55	DEL	1	207368680	207372219	2641	-0.236062	1.00159e-17	chr1:207410140:A:G	1	207410140	A	G	rs1257577	2368	-0.191703	4.7488e-10	1.2314
Complement decay-accelerating factor	CD55	DEL	1	207368680	207372219	2641	-0.236062	1.00159e-17	chr1:207410853:A:G	1	207410853	A	G	rs55961118	2368	0.191703	4.7488e-10	1.2314
Complement decay-accelerating factor	CD55	DEL	1	207368680	207372219	2641	-0.236062	1.00159e-17	chr1:207245254:A:G	1	207245254	A	G	rs10864161; rs10864161	2368	0.269851	2.58764e-20	0.874789
Complement decay-accelerating factor	CD55	DEL	1	207368680	207372219	2641	-0.236062	1.00159e-17	chr1:207245651:T:C	1	207245651	T	C	rs1864369; rs1864369	2368	0.268056	4.58774e-20	0.880647
Complement decay-accelerating factor	CD55	DEL	1	207368680	207372219	2641	-0.236062	1.00159e-17	chr1:207245687:A:G	1	207245687	A	G	rs1864370; rs1864370	2368	-0.190961	1.58166e-09	1.23618
Complement decay-accelerating factor	CD55	DEL	1	207368680	207372219	2641	-0.236062	1.00159e-17	chr1:207246365:T:C	1	207246365	T	C	rs4844582; rs4844582	2368	0.270201	2.42007e-20	0.873654
Complement decay-accelerating factor	CD55	DEL	1	207368680	207372219	2641	-0.236062	1.00159e-17	chr1:207246572:G:T	1	207246572	G	T	rs2039544; rs2039544	2368	0.270201	2.42007e-20	0.873654
Complement decay-accelerating factor	CD55	DEL	1	207368680	207372219	2641	-0.236062	1.00159e-17	chr1:207246982:A:G	1	207246982	A	G	rs1429906; rs1429906	2368	-0.190961	1.58166e-09	1.23618
Complement decay-accelerating factor	CD55	DEL	1	207368680	207372219	2641	-0.236062	1.00159e-17	chr1:207246998:G:A	1	207246998	G	A	rs7518565; rs7518565	2368	-0.580804	6.86691e-66	0.406441
Complement decay-accelerating factor	CD55	DEL	1	207368680	207372219	2641	-0.236062	1.00159e-17	chr1:207247514:A:C	1	207247514	A	C	rs6540888; rs6540888	2368	-0.190961	1.58166e-09	1.23618
Complement decay-accelerating factor	CD55	DEL	1	207368680	207372219	2641	-0.236062	1.00159e-17	chr1:207331403:C:A	1	207331403	C	A	rs1507757	2368	-0.225919	2.82111e-12	1.0449
Complement decay-accelerating factor	CD55	DEL	1	207368680	207372219	2641	-0.236062	1.00159e-17	chr1:207331793:C:T	1	207331793	C	T	rs11585781; rs11585781; rs11585781	2368	-0.463389	2.40632e-08	0.509427
Complement decay-accelerating factor	CD55	DEL	1	207368680	207372219	2641	-0.236062	1.00159e-17	chr1:207331929:C:T	1	207331929	C	T	rs28371614; rs28371614; rs28371614	2368	-0.560451	1.67963e-65	0.421201
Complement decay-accelerating factor	CD55	DEL	1	207368680	207372219	2641	-0.236062	1.00159e-17	chr1:207332364:A:G	1	207332364	A	G	rs6662070; rs6662070; rs6662070	2368	-0.225919	2.82111e-12	1.0449
Complement decay-accelerating factor	CD55	DEL	1	207368680	207372219	2641	-0.236062	1.00159e-17	chr1:207310612:T:C	1	207310612	T	C	rs2564975; rs2564975	2368	-0.224881	2.86964e-12	1.04972
Complement decay-accelerating factor	CD55	DEL	1	207368680	207372219	2641	-0.236062	1.00159e-17	chr1:207310816:T:C	1	207310816	T	C	rs2782841; rs2782841	2368	-0.223398	4.00308e-12	1.05669
Complement decay-accelerating factor	CD55	DEL	1	207368680	207372219	2641	-0.236062	1.00159e-17	chr1:207310838:C:T	1	207310838	C	T	rs2782840; rs2782840	2368	-0.567934	2.79459e-67	0.415652
Complement decay-accelerating factor	CD55	DEL	1	207368680	207372219	2641	-0.236062	1.00159e-17	chr1:207311666:C:T	1	207311666	C	T	rs2782839; rs2782839	2368	-0.567934	2.79459e-67	0.415652
Complement decay-accelerating factor	CD55	DEL	1	207368680	207372219	2641	-0.236062	1.00159e-17	chr1:207311819:C:T	1	207311819	C	T	rs61822697; rs61822697	2368	-0.582856	5.18472e-66	0.40501
Complement decay-accelerating factor	CD55	DEL	1	207368680	207372219	2641	-0.236062	1.00159e-17	chr1:207312770:T:C	1	207312770	T	C	rs11120688; rs11120688	2368	0.256048	5.07115e-15	0.921945
Complement decay-accelerating factor	CD55	DEL	1	207368680	207372219	2641	-0.236062	1.00159e-17	chr1:207313053:T:C	1	207313053	T	C	rs11120690; rs11120690	2368	0.269663	4.23873e-20	0.875398
Complement decay-accelerating factor	CD55	DEL	1	207368680	207372219	2641	-0.236062	1.00159e-17	chr1:207313068:C:T	1	207313068	C	T	rs74807457; rs74807457	2368	0.192119	4.00196e-08	1.22873
Complement decay-accelerating factor	CD55	DEL	1	207368680	207372219	2641	-0.236062	1.00159e-17	chr1:207313111:T:C	1	207313111	T	C	rs17186701; rs17186701	2368	-0.465746	2.67411e-13	0.506848
Complement decay-accelerating factor	CD55	DEL	1	207368680	207372219	2641	-0.236062	1.00159e-17	chr1:207313130:T:G	1	207313130	T	G	rs11120691; rs11120691	2368	0.269663	4.23873e-20	0.875398
Complement decay-accelerating factor	CD55	DEL	1	207368680	207372219	2641	-0.236062	1.00159e-17	chr1:207315423:G:A	1	207315423	G	A	rs2914937	2368	-0.226173	2.19391e-12	1.04372
Complement decay-accelerating factor	CD55	DEL	1	207368680	207372219	2641	-0.236062	1.00159e-17	chr1:207316614:C:T	1	207316614	C	T	NA	2368	-0.196277	2.43537e-08	1.2027
Complement decay-accelerating factor	CD55	DEL	1	207368680	207372219	2641	-0.236062	1.00159e-17	chr1:207316690:A:G	1	207316690	A	G	rs4844378; rs4844378; rs4844378; rs4844378	2368	0.26334	3.49506e-19	0.896417
Complement decay-accelerating factor	CD55	DEL	1	207368680	207372219	2641	-0.236062	1.00159e-17	chr1:207316974:A:G	1	207316974	A	G	NA	2368	-0.226817	2.08754e-12	1.04076
Complement decay-accelerating factor	CD55	DEL	1	207368680	207372219	2641	-0.236062	1.00159e-17	chr1:207318144:T:C	1	207318144	T	C	rs891376; rs891376; rs891376; rs891376; rs891376; rs891376; rs891376	2368	-0.228515	1.37217e-12	1.03303
Complement decay-accelerating factor	CD55	DEL	1	207368680	207372219	2641	-0.236062	1.00159e-17	chr1:207319909:G:A	1	207319909	G	A	rs190495178; rs190495178; rs190495178; rs190495178; rs190495178; rs190495178; rs190495178; rs190495178; rs190495178	2368	-0.76218	1.93403e-08	0.30972
Complement decay-accelerating factor	CD55	DEL	1	207368680	207372219	2641	-0.236062	1.00159e-17	chr1:207321071:T:C	1	207321071	T	C	rs2564978; rs2564978; rs2564978; rs2564978; rs2564978; rs2564978; rs2564978; rs2564978; rs2564978	2368	-0.217755	8.76104e-12	1.08408
Complement decay-accelerating factor	CD55	DEL	1	207368680	207372219	2641	-0.236062	1.00159e-17	chr1:207321334:A:G	1	207321334	A	G	rs28371583; rs28371583; rs28371583; rs28371583; rs28371583; rs28371583; rs28371583; rs28371583; rs28371583	2368	-0.565196	1.87306e-66	0.417664
Complement decay-accelerating factor	CD55	DEL	1	207368680	207372219	2641	-0.236062	1.00159e-17	chr1:207322082:G:T	1	207322082	G	T	rs7533852; rs7533852; rs7533852; rs7533852	2368	0.265976	1.58057e-19	0.887535
Complement decay-accelerating factor	CD55	DEL	1	207368680	207372219	2641	-0.236062	1.00159e-17	chr1:207322784:C:T	1	207322784	C	T	rs4844590; rs4844590; rs4844590; rs4844590	2368	-0.573521	3.51477e-64	0.411602
Complement decay-accelerating factor	CD55	DEL	1	207368680	207372219	2641	-0.236062	1.00159e-17	chr1:207323551:G:T	1	207323551	G	T	rs28371597; rs28371597; rs28371597; rs28371597; rs28371597	2368	-0.574225	2.55184e-64	0.411098
Complement decay-accelerating factor	CD55	DEL	1	207368680	207372219	2641	-0.236062	1.00159e-17	chr1:207323654:T:G	1	207323654	T	G	rs2782828; rs2782828; rs2782828; rs2782828	2368	-0.225997	2.77423e-12	1.04454
Complement decay-accelerating factor	CD55	DEL	1	207368680	207372219	2641	-0.236062	1.00159e-17	chr1:207325299:C:T	1	207325299	C	T	rs6681853	2368	-0.226683	2.50603e-12	1.04138
Complement decay-accelerating factor	CD55	DEL	1	207368680	207372219	2641	-0.236062	1.00159e-17	chr1:207326948:C:T	1	207326948	C	T	rs4844591; rs4844591	2368	-0.225919	2.82111e-12	1.0449
Complement decay-accelerating factor	CD55	DEL	1	207368680	207372219	2641	-0.236062	1.00159e-17	chr1:207327866:T:A	1	207327866	T	A	rs4844592; rs4844592; rs4844592	2368	-0.225271	3.2668e-12	1.04791
Complement decay-accelerating factor	CD55	DEL	1	207368680	207372219	2641	-0.236062	1.00159e-17	chr1:207327977:T:C	1	207327977	T	C	rs187819042; rs187819042; rs187819042	2368	-0.76218	1.93403e-08	0.30972
Complement decay-accelerating factor	CD55	DEL	1	207368680	207372219	2641	-0.236062	1.00159e-17	chr1:207328182:C:T	1	207328182	C	T	rs6691942; rs6691942	2368	0.262601	3.97132e-19	0.898941
Complement decay-accelerating factor	CD55	DEL	1	207368680	207372219	2641	-0.236062	1.00159e-17	chr1:207328521:C:G	1	207328521	C	G	rs6692273; rs6692273; rs6692273	2368	0.262601	3.97132e-19	0.898941
Complement decay-accelerating factor	CD55	DEL	1	207368680	207372219	2641	-0.236062	1.00159e-17	chr1:207328527:T:C	1	207328527	T	C	rs6700079; rs6700079	2368	-0.225919	2.82111e-12	1.0449
Complement decay-accelerating factor	CD55	DEL	1	207368680	207372219	2641	-0.236062	1.00159e-17	chr1:207329002:T:C	1	207329002	T	C	rs6702997; rs6702997; rs6702997	2368	-0.225919	2.82111e-12	1.0449
Complement decay-accelerating factor	CD55	DEL	1	207368680	207372219	2641	-0.236062	1.00159e-17	chr1:207329027:T:G	1	207329027	T	G	rs6703002; rs6703002; rs6703002	2368	-0.225919	2.82111e-12	1.0449
Complement decay-accelerating factor	CD55	DEL	1	207368680	207372219	2641	-0.236062	1.00159e-17	chr1:207329189:A:C	1	207329189	A	C	rs6700168; rs6700168; rs6700168	2368	-0.225919	2.82111e-12	1.0449
Complement decay-accelerating factor	CD55	DEL	1	207368680	207372219	2641	-0.236062	1.00159e-17	chr1:207329546:C:T	1	207329546	C	T	rs7548463; rs7548463; rs7548463	2368	-0.225665	3.12217e-12	1.04607
Complement decay-accelerating factor	CD55	DEL	1	207368680	207372219	2641	-0.236062	1.00159e-17	chr1:207329863:C:G	1	207329863	C	G	rs1395969; rs1395969; rs1395969	2368	-0.226355	2.58113e-12	1.04289
Complement decay-accelerating factor	CD55	DEL	1	207368680	207372219	2641	-0.236062	1.00159e-17	chr1:207330087:G:A	1	207330087	G	A	rs925130; rs925130; rs925130	2368	-0.225919	2.82111e-12	1.0449
Complement decay-accelerating factor	CD55	DEL	1	207368680	207372219	2641	-0.236062	1.00159e-17	chr1:207330376:G:A	1	207330376	G	A	rs925131; rs925131; rs925131	2368	0.223724	4.97948e-12	1.05515
Complement decay-accelerating factor	CD55	DEL	1	207368680	207372219	2641	-0.236062	1.00159e-17	chr1:207291015:G:C	1	207291015	G	C	rs2404557; .	2368	0.269143	5.27287e-20	0.877091
Complement decay-accelerating factor	CD55	DEL	1	207368680	207372219	2641	-0.236062	1.00159e-17	chr1:207291298:C:T	1	207291298	C	T	rs2564971	2368	-0.567725	3.99952e-67	0.415804
Complement decay-accelerating factor	CD55	DEL	1	207368680	207372219	2641	-0.236062	1.00159e-17	chr1:207291305:C:T	1	207291305	C	T	rs115747566	2368	-0.418971	7.66203e-10	0.563434
Complement decay-accelerating factor	CD55	DEL	1	207368680	207372219	2641	-0.236062	1.00159e-17	chr1:207291479:A:T	1	207291479	A	T	rs2802230	2368	-0.570414	1.28501e-67	0.413844
Complement decay-accelerating factor	CD55	DEL	1	207368680	207372219	2641	-0.236062	1.00159e-17	chr1:207332984:T:G	1	207332984	T	G	rs10864231; rs10864231; rs10864231	2368	-0.225919	2.82111e-12	1.0449
Complement decay-accelerating factor	CD55	DEL	1	207368680	207372219	2641	-0.236062	1.00159e-17	chr1:207269019:C:T	1	207269019	C	T	rs1367067	2368	0.25429	7.08644e-15	0.928319
Complement decay-accelerating factor	CD55	DEL	1	207368680	207372219	2641	-0.236062	1.00159e-17	chr1:207269535:A:G	1	207269535	A	G	rs4844375	2368	0.271531	1.79899e-20	0.869377
Complement decay-accelerating factor	CD55	DEL	1	207368680	207372219	2641	-0.236062	1.00159e-17	chr1:207270208:A:G	1	207270208	A	G	rs6703857	2368	-0.192092	1.35426e-09	1.2289
Complement decay-accelerating factor	CD55	DEL	1	207368680	207372219	2641	-0.236062	1.00159e-17	chr1:207270226:A:C	1	207270226	A	C	rs6703860	2368	-0.192092	1.35426e-09	1.2289
Complement decay-accelerating factor	CD55	DEL	1	207368680	207372219	2641	-0.236062	1.00159e-17	chr1:207271038:C:A	1	207271038	C	A	rs150454024	2368	-0.76218	1.93403e-08	0.30972
Complement decay-accelerating factor	CD55	DEL	1	207368680	207372219	2641	-0.236062	1.00159e-17	chr1:207271583:C:G	1	207271583	C	G	rs59036171	2368	-0.193461	1.00783e-09	1.2202
Complement decay-accelerating factor	CD55	DEL	1	207368680	207372219	2641	-0.236062	1.00159e-17	chr1:207272333:T:C	1	207272333	T	C	rs10864178	2368	-0.192092	1.35426e-09	1.2289
Complement decay-accelerating factor	CD55	DEL	1	207368680	207372219	2641	-0.236062	1.00159e-17	chr1:207272416:A:C	1	207272416	A	C	rs10864180	2368	-0.192092	1.35426e-09	1.2289
Complement decay-accelerating factor	CD55	DEL	1	207368680	207372219	2641	-0.236062	1.00159e-17	chr1:207272746:C:G	1	207272746	C	G	rs6660254	2368	-0.580753	1.11315e-65	0.406476
Complement decay-accelerating factor	CD55	DEL	1	207368680	207372219	2641	-0.236062	1.00159e-17	chr1:207274706:A:G	1	207274706	A	G	rs10864181	2368	-0.222376	4.67975e-12	1.06155
Complement decay-accelerating factor	CD55	DEL	1	207368680	207372219	2641	-0.236062	1.00159e-17	chr1:207277456:T:G	1	207277456	T	G	rs2404556	2368	0.269427	4.26248e-20	0.876165
Complement decay-accelerating factor	CD55	DEL	1	207368680	207372219	2641	-0.236062	1.00159e-17	chr1:207277947:C:T	1	207277947	C	T	rs28868349	2368	0.269224	4.98529e-20	0.876825
Complement decay-accelerating factor	CD55	DEL	1	207368680	207372219	2641	-0.236062	1.00159e-17	chr1:207279781:G:T	1	207279781	G	T	rs12135236	2368	0.259032	1.90894e-18	0.911325
Complement decay-accelerating factor	CD55	DEL	1	207368680	207372219	2641	-0.236062	1.00159e-17	chr1:207281251:G:C	1	207281251	G	C	rs6660557	2368	-0.566057	1.00195e-66	0.41703
Complement decay-accelerating factor	CD55	DEL	1	207368680	207372219	2641	-0.236062	1.00159e-17	chr1:207282076:T:G	1	207282076	T	G	rs2017760	2368	-0.225921	2.26499e-12	1.04489
Complement decay-accelerating factor	CD55	DEL	1	207368680	207372219	2641	-0.236062	1.00159e-17	chr1:207283129:T:C	1	207283129	T	C	rs12095015	2368	-0.222481	4.6443e-12	1.06105
Complement decay-accelerating factor	CD55	DEL	1	207368680	207372219	2641	-0.236062	1.00159e-17	chr1:207283802:A:G	1	207283802	A	G	rs7521457	2368	-0.567725	3.99952e-67	0.415804
Complement decay-accelerating factor	CD55	DEL	1	207368680	207372219	2641	-0.236062	1.00159e-17	chr1:207283922:G:C	1	207283922	G	C	rs7553157	2368	-0.567725	3.99952e-67	0.415804
Complement decay-accelerating factor	CD55	DEL	1	207368680	207372219	2641	-0.236062	1.00159e-17	chr1:207284073:A:T	1	207284073	A	T	rs2217406	2368	0.271244	2.75321e-20	0.870295
Complement decay-accelerating factor	CD55	DEL	1	207368680	207372219	2641	-0.236062	1.00159e-17	chr1:207284075:G:A	1	207284075	G	A	rs7553339	2368	-0.567725	3.99952e-67	0.415804
Complement decay-accelerating factor	CD55	DEL	1	207368680	207372219	2641	-0.236062	1.00159e-17	chr1:207284500:G:A	1	207284500	G	A	NA	2368	-0.565577	1.20245e-66	0.417383
Complement decay-accelerating factor	CD55	DEL	1	207368680	207372219	2641	-0.236062	1.00159e-17	chr1:207285561:G:T	1	207285561	G	T	NA	2368	-0.567725	3.99952e-67	0.415804
Complement decay-accelerating factor	CD55	DEL	1	207368680	207372219	2641	-0.236062	1.00159e-17	chr1:207285802:A:G	1	207285802	A	G	rs6673333	2368	-0.581879	8.35931e-66	0.40569
Complement decay-accelerating factor	CD55	DEL	1	207368680	207372219	2641	-0.236062	1.00159e-17	chr1:207285846:C:T	1	207285846	C	T	rs6668683	2368	-0.567725	3.99952e-67	0.415804
Complement decay-accelerating factor	CD55	DEL	1	207368680	207372219	2641	-0.236062	1.00159e-17	chr1:207286784:T:C	1	207286784	T	C	rs115543587	2368	-0.464636	1.62977e-09	0.508059
Complement decay-accelerating factor	CD55	DEL	1	207368680	207372219	2641	-0.236062	1.00159e-17	chr1:207286963:C:T	1	207286963	C	T	rs10494889	2368	-0.567725	3.99952e-67	0.415804
Complement decay-accelerating factor	CD55	DEL	1	207368680	207372219	2641	-0.236062	1.00159e-17	chr1:207287160:T:A	1	207287160	T	A	rs7534297	2368	0.269663	4.67061e-20	0.875398
Complement decay-accelerating factor	CD55	DEL	1	207368680	207372219	2641	-0.236062	1.00159e-17	chr1:207288020:A:T	1	207288020	A	T	rs6680631	2368	0.269143	5.27287e-20	0.877091
Complement decay-accelerating factor	CD55	DEL	1	207368680	207372219	2641	-0.236062	1.00159e-17	chr1:207288539:A:C	1	207288539	A	C	rs1429904	2368	-0.567725	3.99952e-67	0.415804
Complement decay-accelerating factor	CD55	DEL	1	207368680	207372219	2641	-0.236062	1.00159e-17	chr1:207289369:A:G	1	207289369	A	G	rs2782854	2368	-0.567725	3.99952e-67	0.415804
Complement decay-accelerating factor	CD55	DEL	1	207368680	207372219	2641	-0.236062	1.00159e-17	chr1:207289476:T:C	1	207289476	T	C	rs11811460	2368	-0.495688	7.69091e-29	0.476232
Complement decay-accelerating factor	CD55	DEL	1	207368680	207372219	2641	-0.236062	1.00159e-17	chr1:207290409:C:A	1	207290409	C	A	rs533565637	2368	-0.537977	5.14206e-14	0.438796
Complement decay-accelerating factor	CD55	DEL	1	207368680	207372219	2641	-0.236062	1.00159e-17	chr1:207290696:C:A	1	207290696	C	A	rs2564970	2368	-0.566186	1.24075e-66	0.416935
Complement decay-accelerating factor	CD55	DEL	1	207368680	207372219	2641	-0.236062	1.00159e-17	chr1:207290730:G:A	1	207290730	G	A	rs2782853	2368	-0.567725	3.99952e-67	0.415804
Complement decay-accelerating factor	CD55	DEL	1	207368680	207372219	2641	-0.236062	1.00159e-17	chr1:207290900:A:C	1	207290900	A	C	rs137988265	2368	-0.418971	7.66203e-10	0.563434
Complement decay-accelerating factor	CD55	DEL	1	207368680	207372219	2641	-0.236062	1.00159e-17	chr1:207362286:T:C	1	207362286	T	C	rs12066318; rs12066318; rs12066318; rs12066318; rs12066318; rs12066318; rs12066318	2368	0.259339	1.01116e-18	0.910246
Complement decay-accelerating factor	CD55	DEL	1	207368680	207372219	2641	-0.236062	1.00159e-17	chr1:207363500:T:G	1	207363500	T	G	rs11120769; rs11120769; rs11120769; rs11120769; rs11120769; rs11120769; rs11120769; rs11120769	2368	-0.239771	2.41939e-16	0.984533
Complement decay-accelerating factor	CD55	DEL	1	207368680	207372219	2641	-0.236062	1.00159e-17	chr1:207364321:C:T	1	207364321	C	T	rs61821082; rs61821082; rs61821082; rs61821082; rs61821082; rs61821082; rs61821082	2368	-0.440896	5.5982e-12	0.535415
Complement decay-accelerating factor	CD55	DEL	1	207368680	207372219	2641	-0.236062	1.00159e-17	chr1:207365498:A:G	1	207365498	A	G	rs79053576; rs79053576; rs79053576; rs79053576	2368	-0.478643	2.52326e-27	0.493191
Complement decay-accelerating factor	CD55	DEL	1	207368680	207372219	2641	-0.236062	1.00159e-17	chr1:207291717:C:T	1	207291717	C	T	rs2782851	2368	-0.567725	3.99952e-67	0.415804
Complement decay-accelerating factor	CD55	DEL	1	207368680	207372219	2641	-0.236062	1.00159e-17	chr1:207292078:G:A	1	207292078	G	A	rs78568716	2368	-0.454791	7.43679e-13	0.519057
Complement decay-accelerating factor	CD55	DEL	1	207368680	207372219	2641	-0.236062	1.00159e-17	chr1:207292092:A:T	1	207292092	A	T	rs2782850	2368	-0.56858	2.54832e-67	0.415179
Complement decay-accelerating factor	CD55	DEL	1	207368680	207372219	2641	-0.236062	1.00159e-17	chr1:207292359:A:C	1	207292359	A	C	rs2802231	2368	-0.223739	3.6841e-12	1.05508
Complement decay-accelerating factor	CD55	DEL	1	207368680	207372219	2641	-0.236062	1.00159e-17	chr1:207293254:C:T	1	207293254	C	T	rs12021745	2368	0.255783	6.08067e-15	0.9229
Complement decay-accelerating factor	CD55	DEL	1	207368680	207372219	2641	-0.236062	1.00159e-17	chr1:207293407:T:G	1	207293407	T	G	NA	2368	-0.567934	2.79459e-67	0.415652
Complement decay-accelerating factor	CD55	DEL	1	207368680	207372219	2641	-0.236062	1.00159e-17	chr1:207612878:C:A	1	207612878	C	A	rs7542544; rs7542544; rs7542544	2368	0.241042	8.74823e-16	0.979341
Complement decay-accelerating factor	CD55	DEL	1	207368680	207372219	2641	-0.236062	1.00159e-17	chr1:207612944:A:G	1	207612944	A	G	NA	2368	0.29049	1.91364e-14	0.812635
Complement decay-accelerating factor	CD55	DEL	1	207368680	207372219	2641	-0.236062	1.00159e-17	chr1:207613197:A:G	1	207613197	A	G	rs2093761; rs2093761; rs2093761	2368	0.296595	6.1177e-15	0.795909
Complement decay-accelerating factor	CD55	DEL	1	207368680	207372219	2641	-0.236062	1.00159e-17	chr1:207613483:A:G	1	207613483	A	G	rs2093760; rs2093760; rs2093760	2368	0.29049	1.91364e-14	0.812635
Complement decay-accelerating factor	CD55	DEL	1	207368680	207372219	2641	-0.236062	1.00159e-17	chr1:207615924:A:G	1	207615924	A	G	rs11576522	2368	0.203001	3.66653e-11	1.16287
Complement decay-accelerating factor	CD55	DEL	1	207368680	207372219	2641	-0.236062	1.00159e-17	chr1:207621975:A:G	1	207621975	A	G	rs2296160	2368	0.289049	3.00593e-14	0.816687
Complement decay-accelerating factor	CD55	DEL	1	207368680	207372219	2641	-0.236062	1.00159e-17	chr1:207622720:G:A	1	207622720	G	A	rs61822977	2368	0.198951	9.25421e-11	1.18653
Complement decay-accelerating factor	CD55	DEL	1	207368680	207372219	2641	-0.236062	1.00159e-17	chr1:207623552:A:T	1	207623552	A	T	rs10863417	2368	0.280322	1.29618e-13	0.842111
Complement decay-accelerating factor	CD55	DEL	1	207368680	207372219	2641	-0.236062	1.00159e-17	chr1:207240993:T:C	1	207240993	T	C	rs2011822	2368	0.268435	4.29405e-20	0.879402
Complement decay-accelerating factor	CD55	DEL	1	207368680	207372219	2641	-0.236062	1.00159e-17	chr1:207241015:G:C	1	207241015	G	C	rs12026528	2368	0.197408	3.87098e-08	1.19581
Complement decay-accelerating factor	CD55	DEL	1	207368680	207372219	2641	-0.236062	1.00159e-17	chr1:207241032:T:C	1	207241032	T	C	NA	2368	0.268874	2.39028e-10	0.877968
Complement decay-accelerating factor	CD55	DEL	1	207368680	207372219	2641	-0.236062	1.00159e-17	chr1:207241050:G:A	1	207241050	G	A	rs7516416	2368	-0.57791	4.37224e-65	0.408476
Complement decay-accelerating factor	CD55	DEL	1	207368680	207372219	2641	-0.236062	1.00159e-17	chr1:207241387:C:T	1	207241387	C	T	rs17258843	2368	-0.580014	2.17993e-65	0.406994
Complement decay-accelerating factor	CD55	DEL	1	207368680	207372219	2641	-0.236062	1.00159e-17	chr1:207241788:C:T	1	207241788	C	T	rs6673890	2368	-0.578331	3.54633e-65	0.408179
Complement decay-accelerating factor	CD55	DEL	1	207368680	207372219	2641	-0.236062	1.00159e-17	chr1:207242218:G:A	1	207242218	G	A	rs6664815	2368	-0.18933	2.0947e-09	1.24683
Complement decay-accelerating factor	CD55	DEL	1	207368680	207372219	2641	-0.236062	1.00159e-17	chr1:207242706:T:C	1	207242706	T	C	rs10864159	2368	0.268354	4.11633e-20	0.879667
Complement decay-accelerating factor	CD55	DEL	1	207368680	207372219	2641	-0.236062	1.00159e-17	chr1:207243122:A:C	1	207243122	A	C	rs6682586	2368	-0.580223	1.89768e-65	0.406848
Complement decay-accelerating factor	CD55	DEL	1	207368680	207372219	2641	-0.236062	1.00159e-17	chr1:207243462:G:C	1	207243462	G	C	rs6668560	2368	-0.580223	1.89768e-65	0.406848
Complement decay-accelerating factor	CD55	DEL	1	207368680	207372219	2641	-0.236062	1.00159e-17	chr1:207243514:G:T	1	207243514	G	T	rs1429905	2368	0.268354	4.11633e-20	0.879667
Complement decay-accelerating factor	CD55	DEL	1	207368680	207372219	2641	-0.236062	1.00159e-17	chr1:207243932:C:T	1	207243932	C	T	rs7412062	2368	0.268864	3.65017e-20	0.878
Complement decay-accelerating factor	CD55	DEL	1	207368680	207372219	2641	-0.236062	1.00159e-17	chr1:207244081:A:G	1	207244081	A	G	rs7522618; rs7522618	2368	-0.580223	1.89768e-65	0.406848
Complement decay-accelerating factor	CD55	DEL	1	207368680	207372219	2641	-0.236062	1.00159e-17	chr1:207244140:T:C	1	207244140	T	C	rs12124694; rs12124694	2368	0.268354	4.11633e-20	0.879667
Complement decay-accelerating factor	CD55	DEL	1	207368680	207372219	2641	-0.236062	1.00159e-17	chr1:207245047:A:C	1	207245047	A	C	rs11580382; rs11580382	2368	-0.57922	2.20514e-65	0.407553
Complement decay-accelerating factor	CD55	DEL	1	207368680	207372219	2641	-0.236062	1.00159e-17	chr1:207245063:A:G	1	207245063	A	G	rs11580387; rs11580387	2368	-0.57922	2.20514e-65	0.407553
Complement decay-accelerating factor	CD55	DEL	1	207368680	207372219	2641	-0.236062	1.00159e-17	chr1:207706017:A:G	1	207706017	A	G	NA	2368	-0.390125	3.47736e-08	0.605094
Complement decay-accelerating factor	CD55	DEL	1	207368680	207372219	2641	-0.236062	1.00159e-17	chr1:207361334:G:A	1	207361334	G	A	rs11120766; rs11120766; rs11120766; rs11120766; rs11120766; rs11120766; rs11120766; rs11120766	2368	-0.243843	8.18195e-17	0.968092
Complement decay-accelerating factor	CD55	DEL	1	207368680	207372219	2641	-0.236062	1.00159e-17	chr1:207361901:C:A	1	207361901	C	A	rs1507765; rs1507765; rs1507765; rs1507765; rs1507765; rs1507765; rs1507765; rs1507765	2368	-0.238777	3.47623e-16	0.98863
Complement decay-accelerating factor	CD55	DEL	1	207368680	207372219	2641	-0.236062	1.00159e-17	chr1:207361990:A:G	1	207361990	A	G	rs35028790; rs35028790; rs35028790; rs35028790; rs35028790; rs35028790; rs35028790; rs35028790	2368	0.258684	1.26394e-18	0.912551
Complement decay-accelerating factor	CD55	DEL	1	207368680	207372219	2641	-0.236062	1.00159e-17	chr1:207510847:T:G	1	207510847	T	G	rs12037841; rs12037841; rs12037841	2368	0.26058	8.21535e-12	0.905911
Complement decay-accelerating factor	CD55	DEL	1	207368680	207372219	2641	-0.236062	1.00159e-17	chr1:207512441:T:C	1	207512441	T	C	rs4266886; rs4266886; rs4266886	2368	0.285289	2.46564e-14	0.82745
Complement decay-accelerating factor	CD55	DEL	1	207368680	207372219	2641	-0.236062	1.00159e-17	chr1:207512620:A:C	1	207512620	A	C	rs4562624	2368	0.278488	3.96631e-13	0.847658
Complement decay-accelerating factor	CD55	DEL	1	207368680	207372219	2641	-0.236062	1.00159e-17	chr1:207518704:A:G	1	207518704	A	G	NA	2368	0.281429	2.47391e-13	0.8388
Complement decay-accelerating factor	CD55	DEL	1	207368680	207372219	2641	-0.236062	1.00159e-17	chr1:207366365:G:A	1	207366365	G	A	rs4844594	2368	-0.239807	2.4625e-16	0.984385
Complement decay-accelerating factor	CD55	DEL	1	207368680	207372219	2641	-0.236062	1.00159e-17	chr1:207368226:G:T	1	207368226	G	T	rs12405364; rs12405364	2368	-0.240317	2.1214e-16	0.982294
Complement decay-accelerating factor	CD55	DEL	1	207368680	207372219	2641	-0.236062	1.00159e-17	chr1:207333261:G:A	1	207333261	G	A	rs12133548; rs12133548; rs12133548	2368	-0.225919	2.82111e-12	1.0449
Complement decay-accelerating factor	CD55	DEL	1	207368680	207372219	2641	-0.236062	1.00159e-17	chr1:207333304:C:T	1	207333304	C	T	rs11120733; rs11120733; rs11120733	2368	-0.225919	2.82111e-12	1.0449
Complement decay-accelerating factor	CD55	DEL	1	207368680	207372219	2641	-0.236062	1.00159e-17	chr1:207333499:G:A	1	207333499	G	A	rs75565951; rs75565951; rs75565951	2368	-0.484142	6.90523e-28	0.487589
Complement decay-accelerating factor	CD55	DEL	1	207368680	207372219	2641	-0.236062	1.00159e-17	chr1:207334283:G:A	1	207334283	G	A	rs1507759; rs1507759; rs1507759	2368	-0.225919	2.82111e-12	1.0449
Complement decay-accelerating factor	CD55	DEL	1	207368680	207372219	2641	-0.236062	1.00159e-17	chr1:207335147:A:G	1	207335147	A	G	rs1354942; rs1354942	2368	0.225626	3.1178e-12	1.04626
Complement decay-accelerating factor	CD55	DEL	1	207368680	207372219	2641	-0.236062	1.00159e-17	chr1:207335385:A:G	1	207335385	A	G	rs7555030; rs7555030; rs7555030	2368	-0.225919	2.82111e-12	1.0449
Complement decay-accelerating factor	CD55	DEL	1	207368680	207372219	2641	-0.236062	1.00159e-17	chr1:207335605:A:T	1	207335605	A	T	rs7512422; rs7512422; rs7512422	2368	-0.225919	2.82111e-12	1.0449
Complement decay-accelerating factor	CD55	DEL	1	207368680	207372219	2641	-0.236062	1.00159e-17	chr1:207335677:G:A	1	207335677	G	A	rs7544288; rs7544288; rs7544288	2368	0.262601	3.97132e-19	0.898941
Complement decay-accelerating factor	CD55	DEL	1	207368680	207372219	2641	-0.236062	1.00159e-17	chr1:207336020:C:T	1	207336020	C	T	rs1507760; rs1507760; rs1507760	2368	-0.225282	3.25968e-12	1.04785
Complement decay-accelerating factor	CD55	DEL	1	207368680	207372219	2641	-0.236062	1.00159e-17	chr1:207336454:C:T	1	207336454	C	T	rs1507761; rs1507761	2368	0.226549	2.5663e-12	1.04199
Complement decay-accelerating factor	CD55	DEL	1	207368680	207372219	2641	-0.236062	1.00159e-17	chr1:207337203:A:G	1	207337203	A	G	rs10746462; rs10746462; rs10746462; rs10746462	2368	-0.225919	2.82111e-12	1.0449
Complement decay-accelerating factor	CD55	DEL	1	207368680	207372219	2641	-0.236062	1.00159e-17	chr1:207337251:G:A	1	207337251	G	A	rs10746463; rs10746463; rs10746463; rs10746463	2368	-0.22774	1.8915e-12	1.03655
Complement decay-accelerating factor	CD55	DEL	1	207368680	207372219	2641	-0.236062	1.00159e-17	chr1:207340938:C:T	1	207340938	C	T	rs28739015; rs28739015; rs28739015; rs28739015; rs28739015; rs28739015	2368	-0.432649	1.17342e-08	0.545621
Complement decay-accelerating factor	CD55	DEL	1	207368680	207372219	2641	-0.236062	1.00159e-17	chr1:207341000:A:C	1	207341000	A	C	rs28738993; rs28738993; rs28738993; rs28738993; rs28738993; rs28738993; rs28738993; rs28738993; rs28738993; rs28738993; rs28738993; rs28738993	2368	-0.569074	4.60193e-63	0.414819
Complement decay-accelerating factor	CD55	DEL	1	207368680	207372219	2641	-0.236062	1.00159e-17	chr1:207342411:C:A	1	207342411	C	A	rs1507762; rs1507762; rs1507762; rs1507762; rs1507762	2368	-0.560419	2.35051e-65	0.421225
Complement decay-accelerating factor	CD55	DEL	1	207368680	207372219	2641	-0.236062	1.00159e-17	chr1:207343016:A:G	1	207343016	A	G	rs2661358; rs2661358; rs2661358	2368	0.225665	3.12217e-12	1.04607
Complement decay-accelerating factor	CD55	DEL	1	207368680	207372219	2641	-0.236062	1.00159e-17	chr1:207343154:T:C	1	207343154	T	C	rs2802227; rs2802227; rs2802227	2368	0.223873	4.62151e-12	1.05445
Complement decay-accelerating factor	CD55	DEL	1	207368680	207372219	2641	-0.236062	1.00159e-17	chr1:207344351:A:T	1	207344351	A	T	rs28739000; rs28739000; rs28739000	2368	0.19259	3.39732e-08	1.22572
Complement decay-accelerating factor	CD55	DEL	1	207368680	207372219	2641	-0.236062	1.00159e-17	chr1:207345792:A:G	1	207345792	A	G	rs6673138	2368	-0.223852	4.4681e-12	1.05455
Complement decay-accelerating factor	CD55	DEL	1	207368680	207372219	2641	-0.236062	1.00159e-17	chr1:207346177:G:A	1	207346177	G	A	rs1257728	2368	0.224393	4.30785e-12	1.05201
Complement decay-accelerating factor	CD55	DEL	1	207368680	207372219	2641	-0.236062	1.00159e-17	chr1:207346178:T:G	1	207346178	T	G	rs1588143	2368	-0.225919	2.82111e-12	1.0449
Complement decay-accelerating factor	CD55	DEL	1	207368680	207372219	2641	-0.236062	1.00159e-17	chr1:207347031:T:C	1	207347031	T	C	rs2404781	2368	-0.569684	2.39011e-63	0.414375
Complement decay-accelerating factor	CD55	DEL	1	207368680	207372219	2641	-0.236062	1.00159e-17	chr1:207347443:G:A	1	207347443	G	A	rs1257729	2368	0.223873	4.62151e-12	1.05445
Complement decay-accelerating factor	CD55	DEL	1	207368680	207372219	2641	-0.236062	1.00159e-17	chr1:207348089:C:T	1	207348089	C	T	rs12140999	2368	0.262093	4.76392e-19	0.900683
Complement decay-accelerating factor	CD55	DEL	1	207368680	207372219	2641	-0.236062	1.00159e-17	chr1:207348556:C:A	1	207348556	C	A	rs2490256	2368	0.223873	4.62151e-12	1.05445
Complement decay-accelerating factor	CD55	DEL	1	207368680	207372219	2641	-0.236062	1.00159e-17	chr1:207349213:C:T	1	207349213	C	T	NA	2368	0.265592	6.50542e-16	0.888816
Complement decay-accelerating factor	CD55	DEL	1	207368680	207372219	2641	-0.236062	1.00159e-17	chr1:207352025:G:A	1	207352025	G	A	rs12142286	2368	-0.560451	1.67963e-65	0.421201
Complement decay-accelerating factor	CD55	DEL	1	207368680	207372219	2641	-0.236062	1.00159e-17	chr1:207353248:G:A	1	207353248	G	A	rs2135923	2368	0.225919	2.82111e-12	1.0449
Complement decay-accelerating factor	CD55	DEL	1	207368680	207372219	2641	-0.236062	1.00159e-17	chr1:207353940:G:A	1	207353940	G	A	rs11120753	2368	-0.561301	1.07732e-65	0.420563
Complement decay-accelerating factor	CD55	DEL	1	207368680	207372219	2641	-0.236062	1.00159e-17	chr1:207355882:C:T	1	207355882	C	T	rs28371645	2368	-0.560451	1.67963e-65	0.421201
Complement decay-accelerating factor	CD55	DEL	1	207368680	207372219	2641	-0.236062	1.00159e-17	chr1:207356191:T:C	1	207356191	T	C	rs1546430	2368	-0.76218	1.93403e-08	0.30972
Complement decay-accelerating factor	CD55	DEL	1	207368680	207372219	2641	-0.236062	1.00159e-17	chr1:207500600:A:G	1	207500600	A	G	rs7533520	2368	0.408486	4.79629e-28	0.577896
Complement decay-accelerating factor	CD55	DEL	1	207368680	207372219	2641	-0.236062	1.00159e-17	chr1:207503259:C:T	1	207503259	C	T	rs4310446	2368	0.40306	6.00054e-27	0.585676
Complement decay-accelerating factor	CD55	DEL	1	207368680	207372219	2641	-0.236062	1.00159e-17	chr1:207503423:T:C	1	207503423	T	C	rs9429945	2368	0.398165	1.95836e-26	0.592876
Complement decay-accelerating factor	CD55	DEL	1	207368680	207372219	2641	-0.236062	1.00159e-17	chr1:207473578:G:A	1	207473578	G	A	NA	2368	0.192786	3.69124e-10	1.22448
Complement decay-accelerating factor	CD55	DEL	1	207368680	207372219	2641	-0.236062	1.00159e-17	chr1:207479647:A:G	1	207479647	A	G	rs4317805	2368	0.385296	3.23659e-14	0.612679
Complement decay-accelerating factor	CD55	DEL	1	207368680	207372219	2641	-0.236062	1.00159e-17	chr1:207479761:A:C	1	207479761	A	C	rs2182909	2368	0.188966	7.79903e-10	1.24923
Complement decay-accelerating factor	CD55	DEL	1	207368680	207372219	2641	-0.236062	1.00159e-17	chr1:207479833:C:G	1	207479833	C	G	rs12032512	2368	0.258404	4.14236e-19	0.913541
Complement decay-accelerating factor	CD55	DEL	1	207368680	207372219	2641	-0.236062	1.00159e-17	chr1:207524699:T:C	1	207524699	T	C	rs6661489	2368	0.27825	1.01336e-13	0.848383
Complement decay-accelerating factor	CD55	DEL	1	207368680	207372219	2641	-0.236062	1.00159e-17	chr1:207564732:T:C	1	207564732	T	C	NA	2368	0.266024	1.35068e-12	0.887374
Complement decay-accelerating factor	CD55	DEL	1	207368680	207372219	2641	-0.236062	1.00159e-17	chr1:207373908:G:A	1	207373908	G	A	rs6540429; rs6540429	2368	-0.238054	4.12101e-16	0.991633
Complement decay-accelerating factor	CD55	DEL	1	207368680	207372219	2641	-0.236062	1.00159e-17	chr1:207374872:C:G	1	207374872	C	G	rs906463; rs906463	2368	-0.239083	2.75697e-16	0.987365
Complement decay-accelerating factor	CD55	DEL	1	207368680	207372219	2641	-0.236062	1.00159e-17	chr1:207580000:C:T	1	207580000	C	T	rs2274566	2368	0.24607	1.99793e-16	0.95933
Complement decay-accelerating factor	CD55	DEL	1	207368680	207372219	2641	-0.236062	1.00159e-17	chr1:207611623:A:G	1	207611623	A	G	NA	2368	0.29049	1.91364e-14	0.812635
Complement decay-accelerating factor	CD55	DEL	1	207368680	207372219	2641	-0.236062	1.00159e-17	chr1:207612807:G:A	1	207612807	G	A	rs7519119; rs7519119; rs7519119	2368	0.241927	7.11674e-16	0.97576
Complement decay-accelerating factor	CD55	DEL	1	207368680	207372219	2641	-0.236062	1.00159e-17	chr1:207626529:A:C	1	207626529	A	C	rs10863420	2368	0.289049	3.00593e-14	0.816687
Complement decay-accelerating factor	CD55	DEL	1	207368680	207372219	2641	-0.236062	1.00159e-17	chr1:207473553:T:C	1	207473553	T	C	NA	2368	0.193772	3.24226e-10	1.21825
Complement decay-accelerating factor	CD55	DEL	1	207368680	207372219	2641	-0.236062	1.00159e-17	chr1:207627064:A:T	1	207627064	A	T	rs12028134	2368	0.232709	7.61252e-15	1.01441
Complement decay-accelerating factor	CD55	DEL	1	207368680	207372219	2641	-0.236062	1.00159e-17	chr1:207627210:T:C	1	207627210	T	C	rs1408078	2368	0.288249	3.57756e-14	0.818953
Complement decay-accelerating factor	CD55	DEL	1	207368680	207372219	2641	-0.236062	1.00159e-17	chr1:207629207:A:C	1	207629207	A	C	rs4844610	2368	0.286183	8.53692e-14	0.824865
Complement decay-accelerating factor	CD55	DEL	1	207368680	207372219	2641	-0.236062	1.00159e-17	chr1:207629676:T:C	1	207629676	T	C	rs11803956	2368	0.239351	1.2835e-15	0.98626
Complement decay-accelerating factor	CD55	DEL	1	207368680	207372219	2641	-0.236062	1.00159e-17	chr1:207480019:A:G	1	207480019	A	G	rs17618	2368	-0.332971	1.84768e-08	0.708958
Complement decay-accelerating factor	CD55	DEL	1	207368680	207372219	2641	-0.236062	1.00159e-17	chr1:207480050:C:A	1	207480050	C	A	NA	2368	0.396634	1.04704e-22	0.595165
Complement decay-accelerating factor	CD55	DEL	1	207368680	207372219	2641	-0.236062	1.00159e-17	chr1:207482705:C:T	1	207482705	C	T	rs6690215	2368	0.209831	4.77152e-13	1.12501
Complement decay-accelerating factor	CD55	DEL	1	207368680	207372219	2641	-0.236062	1.00159e-17	chr1:207624893:C:G	1	207624893	C	G	rs10863418	2368	0.280271	1.52599e-13	0.842264
Complement decay-accelerating factor	CD55	DEL	1	207368680	207372219	2641	-0.236062	1.00159e-17	chr1:207625349:C:T	1	207625349	C	T	rs10779335	2368	0.285824	4.80353e-14	0.825902
Complement decay-accelerating factor	CD55	DEL	1	207368680	207372219	2641	-0.236062	1.00159e-17	chr1:207625371:T:G	1	207625371	T	G	rs10779336	2368	0.291231	1.75088e-14	0.810569
Complement decay-accelerating factor	CD55	DEL	1	207368680	207372219	2641	-0.236062	1.00159e-17	chr1:207625796:A:G	1	207625796	A	G	rs11579070	2368	0.198951	9.25421e-11	1.18653
Complement decay-accelerating factor	CD55	DEL	1	207368680	207372219	2641	-0.236062	1.00159e-17	chr1:207487033:A:G	1	207487033	A	G	rs2182913	2368	0.18175	4.87882e-09	1.29883
Complement decay-accelerating factor	CD55	DEL	1	207368680	207372219	2641	-0.236062	1.00159e-17	chr1:207627044:C:A	1	207627044	C	A	rs1830763	2368	0.288249	3.57756e-14	0.818953
Complement decay-accelerating factor	CD55	DEL	1	207368680	207372219	2641	-0.236062	1.00159e-17	chr1:207488295:C:T	1	207488295	C	T	rs4618970	2368	0.397135	1.62247e-20	0.594413
Complement decay-accelerating factor	CD55	DEL	1	207368680	207372219	2641	-0.236062	1.00159e-17	chr1:207490592:T:C	1	207490592	T	C	rs4525038	2368	0.393957	3.02947e-20	0.599209
Complement decay-accelerating factor	CD55	DEL	1	207368680	207372219	2641	-0.236062	1.00159e-17	chr1:207491262:C:T	1	207491262	C	T	rs6700109; rs6700109; rs6700109; rs6700109; rs6700109; rs6700109; rs6700109; rs6700109; rs6700109	2368	0.304858	5.6908e-15	0.774335
Complement decay-accelerating factor	CD55	DEL	1	207368680	207372219	2641	-0.236062	1.00159e-17	chr1:207491376:G:A	1	207491376	G	A	rs9429779; rs9429779; rs9429779; rs9429779; rs9429779; rs9429779; rs9429779; rs9429779; rs9429779; rs9429779; rs9429779; rs9429779	2368	0.18103	5.62822e-09	1.30399
Complement decay-accelerating factor	CD55	DEL	1	207368680	207372219	2641	-0.236062	1.00159e-17	chr1:207629919:C:A	1	207629919	C	A	rs12041437	2368	0.239351	1.2835e-15	0.98626
Complement decay-accelerating factor	CD55	DEL	1	207368680	207372219	2641	-0.236062	1.00159e-17	chr1:207630250:G:A	1	207630250	G	A	NA	2368	0.239597	1.17676e-15	0.985248
Complement decay-accelerating factor	CD55	DEL	1	207368680	207372219	2641	-0.236062	1.00159e-17	chr1:207630796:A:C	1	207630796	A	C	rs1408077; rs1408077; rs1408077	2368	0.288154	3.30619e-14	0.819224
Complement decay-accelerating factor	CD55	DEL	1	207368680	207372219	2641	-0.236062	1.00159e-17	chr1:207631538:T:C	1	207631538	T	C	rs17186848; rs17186848	2368	0.238503	1.66405e-15	0.989766
Complement decay-accelerating factor	CD55	DEL	1	207368680	207372219	2641	-0.236062	1.00159e-17	chr1:207633385:G:A	1	207633385	G	A	rs6697005; rs6697005; rs6697005	2368	0.288154	3.30619e-14	0.819224
Complement decay-accelerating factor	CD55	DEL	1	207368680	207372219	2641	-0.236062	1.00159e-17	chr1:207633644:T:C	1	207633644	T	C	rs11803366; rs11803366; rs11803366	2368	0.240021	1.08789e-15	0.983508
Complement decay-accelerating factor	CD55	DEL	1	207368680	207372219	2641	-0.236062	1.00159e-17	chr1:207498131:C:T	1	207498131	C	T	rs4274065	2368	0.410366	2.72686e-28	0.575249
Complement decay-accelerating factor	CD55	DEL	1	207368680	207372219	2641	-0.236062	1.00159e-17	chr1:207493877:G:T	1	207493877	G	T	rs9429781; rs9429781; rs9429781; rs9429781; rs9429781; rs9429781; rs9429781; rs9429781; rs9429781; rs9429781; rs9429781; rs9429781; rs9429781; rs9429781	2368	0.348616	3.59192e-23	0.677141
Complement decay-accelerating factor	CD55	DEL	1	207368680	207372219	2641	-0.236062	1.00159e-17	chr1:207487944:G:C	1	207487944	G	C	rs7519408	2368	0.389623	6.66499e-20	0.605874
Complement decay-accelerating factor	CD55	DEL	1	207368680	207372219	2641	-0.236062	1.00159e-17	chr1:207492716:C:T	1	207492716	C	T	rs4618971; rs4618971; rs4618971; rs4618971; rs4618971; rs4618971; rs4618971; rs4618971; rs4618971; rs4618971; rs4618971; rs4618971; rs4618971	2368	0.348102	4.13889e-23	0.678141
Complement decay-accelerating factor	CD55	DEL	1	207368680	207372219	2641	-0.236062	1.00159e-17	chr1:207493845:G:C	1	207493845	G	C	rs9429780; rs9429780; rs9429780; rs9429780; rs9429780; rs9429780; rs9429780; rs9429780; rs9429780; rs9429780; rs9429780; rs9429780; rs9429780	2368	0.348227	4.00192e-23	0.677898
Complement decay-accelerating factor	CD55	DEL	1	207368680	207372219	2641	-0.236062	1.00159e-17	chr1:207486999:T:A	1	207486999	T	A	rs2182912	2368	0.410996	2.28542e-28	0.574366
Complement decay-accelerating factor	CD55	DEL	1	207368680	207372219	2641	-0.236062	1.00159e-17	chr1:207565782:A:G	1	207565782	A	G	rs3886100; rs3886100; rs3886100; rs3886100	2368	0.245689	1.26256e-16	0.960817
Complement decay-accelerating factor	CD55	DEL	1	207368680	207372219	2641	-0.236062	1.00159e-17	chr1:207573951:A:G	1	207573951	A	G	rs1752684; rs1752684; rs1752684; rs1752684; rs1752684	2368	0.286769	5.11139e-14	0.823181
Complement decay-accelerating factor	CD55	DEL	1	207368680	207372219	2641	-0.236062	1.00159e-17	chr1:207577223:T:C	1	207577223	T	C	NA	2368	0.27984	3.48903e-13	0.843561
Complement decay-accelerating factor	CD55	DEL	1	207368680	207372219	2641	-0.236062	1.00159e-17	chr1:207486726:C:T	1	207486726	C	T	rs2182911	2368	0.411682	1.80826e-28	0.57341
Complement decay-accelerating factor	CD55	DEL	1	207368680	207372219	2641	-0.236062	1.00159e-17	chr1:207497924:C:T	1	207497924	C	T	rs4844597	2368	0.408486	4.79629e-28	0.577896
Complement decay-accelerating factor	CD55	DEL	1	207368680	207372219	2641	-0.236062	1.00159e-17	chr1:207493958:T:A	1	207493958	T	A	rs9429941; rs9429941; rs9429941; rs9429941; rs9429941; rs9429941; rs9429941; rs9429941; rs9429941; rs9429941; rs9429941; rs9429941	2368	0.347266	4.81968e-23	0.679773
Complement decay-accelerating factor	CD55	DEL	1	207368680	207372219	2641	-0.236062	1.00159e-17	chr1:207484680:T:C	1	207484680	T	C	rs4314882	2368	0.474623	4.29261e-08	0.497368
Complement decay-accelerating factor	CD55	DEL	1	207368680	207372219	2641	-0.236062	1.00159e-17	chr1:207495102:G:A	1	207495102	G	A	rs7525170; rs7525170; rs7525170; rs7525170; rs7525170; rs7525170; rs7525170; rs7525170; rs7525170; rs7525170; rs7525170	2368	0.409817	3.05503e-28	0.576019
Complement decay-accelerating factor	CD55	DEL	1	207368680	207372219	2641	-0.236062	1.00159e-17	chr1:207495285:C:T	1	207495285	C	T	rs9429942; rs9429942; rs9429942; rs9429942; rs9429942; rs9429942; rs9429942; rs9429942; rs9429942; rs9429942	2368	0.183644	3.55006e-09	1.28543
Carcinoembryonic antigen-related cell adhesion molecule 1	CEACAM1	DUP	14	105615801	105617800	2310	-0.348985	5.35607e-51	chr14:105641848:G:C	14	105641848	G	C	NA	2368	0.510084	1.59064e-35	0.684172
Carcinoembryonic antigen-related cell adhesion molecule 1	CEACAM1	DUP	14	105615801	105617800	2310	-0.348985	5.35607e-51	chr14:105642159:G:C	14	105642159	G	C	NA	2368	0.48752	3.70425e-45	0.715837
Carcinoembryonic antigen-related cell adhesion molecule 1	CEACAM1	DUP	14	105615801	105617800	2310	-0.348985	5.35607e-51	chr14:105645858:G:A	14	105645858	G	A	NA	2368	-0.634891	1.32654e-47	0.549677
Carcinoembryonic antigen-related cell adhesion molecule 1	CEACAM1	DUP	14	105615801	105617800	2310	-0.348985	5.35607e-51	chr14:105643236:T:C	14	105643236	T	C	NA	2368	0.557694	3.71779e-71	0.625764
Carcinoembryonic antigen-related cell adhesion molecule 1	CEACAM1	DUP	14	105615801	105617800	2310	-0.348985	5.35607e-51	chr14:105680211:G:C	14	105680211	G	C	NA	2368	-0.69812	2.52965e-38	0.499893
Carcinoembryonic antigen-related cell adhesion molecule 1	CEACAM1	DUP	14	105615801	105617800	2310	-0.348985	5.35607e-51	chr14:105680268:T:G	14	105680268	T	G	NA	2367	-0.635026	4.41152e-46	0.549561
Carcinoembryonic antigen-related cell adhesion molecule 1	CEACAM1	DUP	14	105615801	105617800	2310	-0.348985	5.35607e-51	chr14:105642377:C:G	14	105642377	C	G	NA	2368	1.00672	1.0131e-29	0.346657
Carcinoembryonic antigen-related cell adhesion molecule 1	CEACAM1	DUP	14	105615801	105617800	2310	-0.348985	5.35607e-51	chr14:105680178:C:G	14	105680178	C	G	NA	2368	-0.630848	4.99413e-46	0.5532
Carcinoembryonic antigen-related cell adhesion molecule 1	CEACAM1	DUP	14	105615801	105617800	2310	-0.348985	5.35607e-51	chr14:105680598:C:A	14	105680598	C	A	NA	2363	0.464651	1.50996e-08	0.75107
Carcinoembryonic antigen-related cell adhesion molecule 1	CEACAM1	DUP	14	105615801	105617800	2310	-0.348985	5.35607e-51	chr14:105680954:G:A	14	105680954	G	A	NA	2367	-0.545941	2.91169e-72	0.639236
Carcinoembryonic antigen-related cell adhesion molecule 1	CEACAM1	DUP	14	105615801	105617800	2310	-0.348985	5.35607e-51	chr14:105680568:G:C	14	105680568	G	C	NA	2361	-0.590219	1.2721e-53	0.591281
Carcinoembryonic antigen-related cell adhesion molecule 1	CEACAM1	DUP	14	105615801	105617800	2310	-0.348985	5.35607e-51	chr14:105680581:C:T	14	105680581	C	T	NA	2363	-0.58546	6.76676e-48	0.596087
Carcinoembryonic antigen-related cell adhesion molecule 1	CEACAM1	DUP	14	105615801	105617800	2310	-0.348985	5.35607e-51	chr14:105644874:G:A	14	105644874	G	A	NA	2368	-0.453825	2.68071e-27	0.768986
Carcinoembryonic antigen-related cell adhesion molecule 1	CEACAM1	DUP	14	105615801	105617800	2310	-0.348985	5.35607e-51	chr14:105669295:A:G	14	105669295	A	G	NA	2368	-0.557158	4.37089e-76	0.626366
Carcinoembryonic antigen-related cell adhesion molecule 1	CEACAM1	DUP	14	105615801	105617800	2310	-0.348985	5.35607e-51	chr14:105681271:C:A	14	105681271	C	A	NA	2368	0.982784	5.01791e-29	0.355098
Carcinoembryonic antigen-related cell adhesion molecule 1	CEACAM1	DUP	14	105615801	105617800	2310	-0.348985	5.35607e-51	chr14:105643720:G:A	14	105643720	G	A	NA	2368	0.517284	2.44544e-66	0.674649
Carcinoembryonic antigen-related cell adhesion molecule 1	CEACAM1	DUP	14	105615801	105617800	2310	-0.348985	5.35607e-51	chr14:105646247:A:G	14	105646247	A	G	NA	2368	1.17645	2.52089e-118	0.296644
Carcinoembryonic antigen-related cell adhesion molecule 1	CEACAM1	DUP	14	105615801	105617800	2310	-0.348985	5.35607e-51	chr14:105646521:C:T	14	105646521	C	T	NA	2368	0.97118	6.23615e-29	0.359342
Carcinoembryonic antigen-related cell adhesion molecule 1	CEACAM1	DUP	14	105615801	105617800	2310	-0.348985	5.35607e-51	chr14:105645932:C:T	14	105645932	C	T	NA	2368	0.776494	3.58746e-56	0.449437
Carcinoembryonic antigen-related cell adhesion molecule 1	CEACAM1	DUP	14	105615801	105617800	2310	-0.348985	5.35607e-51	chr14:105646238:A:G	14	105646238	A	G	NA	2368	-0.545751	6.58397e-81	0.639458
Carcinoembryonic antigen-related cell adhesion molecule 1	CEACAM1	DUP	14	105615801	105617800	2310	-0.348985	5.35607e-51	chr14:105646846:C:T	14	105646846	C	T	NA	2368	0.979979	2.38297e-29	0.356115
Carcinoembryonic antigen-related cell adhesion molecule 1	CEACAM1	DUP	14	105615801	105617800	2310	-0.348985	5.35607e-51	chr14:105646944:G:C	14	105646944	G	C	rs10444775; rs10444775; rs10444775	2368	-0.566833	3.712e-81	0.615675
Carcinoembryonic antigen-related cell adhesion molecule 1	CEACAM1	DUP	14	105615801	105617800	2310	-0.348985	5.35607e-51	chr14:105646663:G:C	14	105646663	G	C	NA	2368	0.519369	2.92035e-65	0.671941
Carcinoembryonic antigen-related cell adhesion molecule 1	CEACAM1	DUP	14	105615801	105617800	2310	-0.348985	5.35607e-51	chr14:105646728:C:T	14	105646728	C	T	NA	2368	0.560668	2.19119e-55	0.622445
Carcinoembryonic antigen-related cell adhesion molecule 1	CEACAM1	DUP	14	105615801	105617800	2310	-0.348985	5.35607e-51	chr14:105644863:C:T	14	105644863	C	T	NA	2368	1.17361	5.39566e-116	0.29736
Carcinoembryonic antigen-related cell adhesion molecule 1	CEACAM1	DUP	14	105615801	105617800	2310	-0.348985	5.35607e-51	chr14:105652366:G:A	14	105652366	G	A	NA	2368	0.556942	1.18123e-75	0.626609
Carcinoembryonic antigen-related cell adhesion molecule 1	CEACAM1	DUP	14	105615801	105617800	2310	-0.348985	5.35607e-51	chr14:105652789:A:G	14	105652789	A	G	NA	2368	0.552059	9.13023e-75	0.632152
Carcinoembryonic antigen-related cell adhesion molecule 1	CEACAM1	DUP	14	105615801	105617800	2310	-0.348985	5.35607e-51	chr14:105652892:C:T	14	105652892	C	T	NA	2368	0.553479	2.62018e-69	0.63053
Carcinoembryonic antigen-related cell adhesion molecule 1	CEACAM1	DUP	14	105615801	105617800	2310	-0.348985	5.35607e-51	chr14:105655695:A:G	14	105655695	A	G	NA	2368	0.844358	2.28206e-68	0.413314
Carcinoembryonic antigen-related cell adhesion molecule 1	CEACAM1	DUP	14	105615801	105617800	2310	-0.348985	5.35607e-51	chr14:105656011:C:T	14	105656011	C	T	NA	2368	0.954753	3.5307e-09	0.365524
Carcinoembryonic antigen-related cell adhesion molecule 1	CEACAM1	DUP	14	105615801	105617800	2310	-0.348985	5.35607e-51	chr14:105656031:A:C	14	105656031	A	C	NA	2368	0.557416	5.20605e-76	0.626076
Carcinoembryonic antigen-related cell adhesion molecule 1	CEACAM1	DUP	14	105615801	105617800	2310	-0.348985	5.35607e-51	chr14:105656533:A:G	14	105656533	A	G	NA	2368	0.558325	2.58328e-76	0.625057
Carcinoembryonic antigen-related cell adhesion molecule 1	CEACAM1	DUP	14	105615801	105617800	2310	-0.348985	5.35607e-51	chr14:105656643:C:G	14	105656643	C	G	NA	2368	-0.563202	5.36344e-78	0.619645
Carcinoembryonic antigen-related cell adhesion molecule 1	CEACAM1	DUP	14	105615801	105617800	2310	-0.348985	5.35607e-51	chr14:105656749:T:G	14	105656749	T	G	NA	2368	0.954768	3.94457e-27	0.365518
Carcinoembryonic antigen-related cell adhesion molecule 1	CEACAM1	DUP	14	105615801	105617800	2310	-0.348985	5.35607e-51	chr14:105657176:C:T	14	105657176	C	T	NA	2368	0.986069	9.17862e-29	0.353916
Carcinoembryonic antigen-related cell adhesion molecule 1	CEACAM1	DUP	14	105615801	105617800	2310	-0.348985	5.35607e-51	chr14:105643800:C:T	14	105643800	C	T	rs8009156; rs8009156; rs8009156; rs8009156	2368	-0.564218	1.21811e-82	0.61853
Carcinoembryonic antigen-related cell adhesion molecule 1	CEACAM1	DUP	14	105615801	105617800	2310	-0.348985	5.35607e-51	chr14:105644567:T:C	14	105644567	T	C	NA	2368	1.01597	1.60716e-14	0.343499
Carcinoembryonic antigen-related cell adhesion molecule 1	CEACAM1	DUP	14	105615801	105617800	2310	-0.348985	5.35607e-51	chr14:105644629:C:T	14	105644629	C	T	NA	2368	0.515996	6.09785e-66	0.676333
Carcinoembryonic antigen-related cell adhesion molecule 1	CEACAM1	DUP	14	105615801	105617800	2310	-0.348985	5.35607e-51	chr14:105723131:G:T	14	105723131	G	T	NA	2368	0.447533	7.84667e-09	0.779797
Carcinoembryonic antigen-related cell adhesion molecule 1	CEACAM1	DUP	14	105615801	105617800	2310	-0.348985	5.35607e-51	chr14:105723227:C:T	14	105723227	C	T	NA	2368	0.470298	1.08075e-10	0.742051
Carcinoembryonic antigen-related cell adhesion molecule 1	CEACAM1	DUP	14	105615801	105617800	2310	-0.348985	5.35607e-51	chr14:105723254:G:A	14	105723254	G	A	NA	2368	0.438471	2.73218e-09	0.795913
Carcinoembryonic antigen-related cell adhesion molecule 1	CEACAM1	DUP	14	105615801	105617800	2310	-0.348985	5.35607e-51	chr14:105669323:G:C	14	105669323	G	C	NA	2368	0.96576	3.39357e-29	0.361358
Carcinoembryonic antigen-related cell adhesion molecule 1	CEACAM1	DUP	14	105615801	105617800	2310	-0.348985	5.35607e-51	chr14:105669872:G:A	14	105669872	G	A	NA	2368	0.968031	6.45738e-29	0.36051
Carcinoembryonic antigen-related cell adhesion molecule 1	CEACAM1	DUP	14	105615801	105617800	2310	-0.348985	5.35607e-51	chr14:105669900:T:C	14	105669900	T	C	NA	2368	0.968281	6.19387e-29	0.360417
Carcinoembryonic antigen-related cell adhesion molecule 1	CEACAM1	DUP	14	105615801	105617800	2310	-0.348985	5.35607e-51	chr14:105669973:A:G	14	105669973	A	G	NA	2368	-0.561332	4.61098e-77	0.621709
Carcinoembryonic antigen-related cell adhesion molecule 1	CEACAM1	DUP	14	105615801	105617800	2310	-0.348985	5.35607e-51	chr14:105670033:A:G	14	105670033	A	G	NA	2368	-0.561691	3.19931e-77	0.621312
Carcinoembryonic antigen-related cell adhesion molecule 1	CEACAM1	DUP	14	105615801	105617800	2310	-0.348985	5.35607e-51	chr14:105670040:C:T	14	105670040	C	T	NA	2368	-0.56415	1.57543e-77	0.618604
Carcinoembryonic antigen-related cell adhesion molecule 1	CEACAM1	DUP	14	105615801	105617800	2310	-0.348985	5.35607e-51	chr14:105670047:T:C	14	105670047	T	C	NA	2368	-0.563499	5.49878e-78	0.619319
Carcinoembryonic antigen-related cell adhesion molecule 1	CEACAM1	DUP	14	105615801	105617800	2310	-0.348985	5.35607e-51	chr14:105670114:G:A	14	105670114	G	A	NA	2368	0.967046	4.85152e-29	0.360878
Carcinoembryonic antigen-related cell adhesion molecule 1	CEACAM1	DUP	14	105615801	105617800	2310	-0.348985	5.35607e-51	chr14:105647030:G:A	14	105647030	G	A	rs10444776; rs10444776; rs10444776	2368	-0.566187	8.91589e-77	0.616378
Carcinoembryonic antigen-related cell adhesion molecule 1	CEACAM1	DUP	14	105615801	105617800	2310	-0.348985	5.35607e-51	chr14:105647301:G:C	14	105647301	G	C	NA	2368	0.992053	1.14596e-29	0.351781
Carcinoembryonic antigen-related cell adhesion molecule 1	CEACAM1	DUP	14	105615801	105617800	2310	-0.348985	5.35607e-51	chr14:105648321:C:T	14	105648321	C	T	rs61983206; rs61983206	2368	-0.594197	5.26647e-91	0.587323
Carcinoembryonic antigen-related cell adhesion molecule 1	CEACAM1	DUP	14	105615801	105617800	2310	-0.348985	5.35607e-51	chr14:105648340:C:G	14	105648340	C	G	rs113128407; rs113128407	2368	1.13658	1.42874e-119	0.307049
Carcinoembryonic antigen-related cell adhesion molecule 1	CEACAM1	DUP	14	105615801	105617800	2310	-0.348985	5.35607e-51	chr14:105648457:C:A	14	105648457	C	A	rs148393876; rs148393876; .; .	2368	0.49219	5.60705e-15	0.709045
Carcinoembryonic antigen-related cell adhesion molecule 1	CEACAM1	DUP	14	105615801	105617800	2310	-0.348985	5.35607e-51	chr14:105648738:C:G	14	105648738	C	G	rs11846954; rs11846954; rs11846954	2368	0.96363	1.12016e-28	0.362157
Carcinoembryonic antigen-related cell adhesion molecule 1	CEACAM1	DUP	14	105615801	105617800	2310	-0.348985	5.35607e-51	chr14:105649149:T:C	14	105649149	T	C	NA	2368	-0.690516	3.38536e-51	0.505398
Carcinoembryonic antigen-related cell adhesion molecule 1	CEACAM1	DUP	14	105615801	105617800	2310	-0.348985	5.35607e-51	chr14:105650031:A:C	14	105650031	A	C	NA	2368	-0.606376	1.28941e-73	0.575526
Carcinoembryonic antigen-related cell adhesion molecule 1	CEACAM1	DUP	14	105615801	105617800	2310	-0.348985	5.35607e-51	chr14:105650110:G:T	14	105650110	G	T	NA	2368	0.982098	5.02098e-25	0.355347
Carcinoembryonic antigen-related cell adhesion molecule 1	CEACAM1	DUP	14	105615801	105617800	2310	-0.348985	5.35607e-51	chr14:105650721:A:G	14	105650721	A	G	NA	2367	-0.622612	6.04663e-61	0.560518
Carcinoembryonic antigen-related cell adhesion molecule 1	CEACAM1	DUP	14	105615801	105617800	2310	-0.348985	5.35607e-51	chr14:105651214:C:T	14	105651214	C	T	NA	2368	0.66418	6.3618e-48	0.525438
Carcinoembryonic antigen-related cell adhesion molecule 1	CEACAM1	DUP	14	105615801	105617800	2310	-0.348985	5.35607e-51	chr14:105651314:T:G	14	105651314	T	G	NA	2346	-0.208649	1.6346e-09	1.67259
Carcinoembryonic antigen-related cell adhesion molecule 1	CEACAM1	DUP	14	105615801	105617800	2310	-0.348985	5.35607e-51	chr14:105651517:T:C	14	105651517	T	C	NA	2368	-0.663875	1.61862e-69	0.525679
Carcinoembryonic antigen-related cell adhesion molecule 1	CEACAM1	DUP	14	105615801	105617800	2310	-0.348985	5.35607e-51	chr14:105651857:T:C	14	105651857	T	C	NA	2368	1.15936	1.96168e-109	0.301014
Carcinoembryonic antigen-related cell adhesion molecule 1	CEACAM1	DUP	14	105615801	105617800	2310	-0.348985	5.35607e-51	chr14:105651900:T:C	14	105651900	T	C	NA	2368	1.17243	5.64541e-115	0.297661
Carcinoembryonic antigen-related cell adhesion molecule 1	CEACAM1	DUP	14	105615801	105617800	2310	-0.348985	5.35607e-51	chr14:105652269:G:A	14	105652269	G	A	rs28396910; rs28396910	2368	-0.594217	7.3791e-91	0.587303
Carcinoembryonic antigen-related cell adhesion molecule 1	CEACAM1	DUP	14	105615801	105617800	2310	-0.348985	5.35607e-51	chr14:105679914:A:G	14	105679914	A	G	NA	2368	-0.515096	8.66419e-15	0.677515
Carcinoembryonic antigen-related cell adhesion molecule 1	CEACAM1	DUP	14	105615801	105617800	2310	-0.348985	5.35607e-51	chr14:105680160:C:G	14	105680160	C	G	NA	2368	-0.617082	1.26715e-52	0.565541
Carcinoembryonic antigen-related cell adhesion molecule 1	CEACAM1	DUP	14	105615801	105617800	2310	-0.348985	5.35607e-51	chr14:105721541:A:G	14	105721541	A	G	NA	2368	0.407256	2.48906e-13	0.856919
Carcinoembryonic antigen-related cell adhesion molecule 1	CEACAM1	DUP	14	105615801	105617800	2310	-0.348985	5.35607e-51	chr14:105721708:C:T	14	105721708	C	T	rs11624491	2368	-0.992177	3.76123e-222	0.351737
Carcinoembryonic antigen-related cell adhesion molecule 1	CEACAM1	DUP	14	105615801	105617800	2310	-0.348985	5.35607e-51	chr14:105721766:C:T	14	105721766	C	T	rs74093817	2368	0.453878	4.94959e-13	0.768897
Carcinoembryonic antigen-related cell adhesion molecule 1	CEACAM1	DUP	14	105615801	105617800	2310	-0.348985	5.35607e-51	chr14:105721893:C:T	14	105721893	C	T	rs1134590	2368	-0.983824	4.99645e-197	0.354723
Carcinoembryonic antigen-related cell adhesion molecule 1	CEACAM1	DUP	14	105615801	105617800	2310	-0.348985	5.35607e-51	chr14:105722214:G:A	14	105722214	G	A	rs140337590	2368	1.07427	8.77135e-18	0.324859
Carcinoembryonic antigen-related cell adhesion molecule 1	CEACAM1	DUP	14	105615801	105617800	2310	-0.348985	5.35607e-51	chr14:105722285:T:C	14	105722285	T	C	rs112469783	2368	0.451197	6.23183e-13	0.773465
Carcinoembryonic antigen-related cell adhesion molecule 1	CEACAM1	DUP	14	105615801	105617800	2310	-0.348985	5.35607e-51	chr14:105722522:C:T	14	105722522	C	T	rs112586080	2368	0.465918	2.6526e-13	0.749027
Carcinoembryonic antigen-related cell adhesion molecule 1	CEACAM1	DUP	14	105615801	105617800	2310	-0.348985	5.35607e-51	chr14:105722558:G:T	14	105722558	G	T	NA	2368	0.491125	1.96271e-13	0.710584
Carcinoembryonic antigen-related cell adhesion molecule 1	CEACAM1	DUP	14	105615801	105617800	2310	-0.348985	5.35607e-51	chr14:105722578:T:C	14	105722578	T	C	NA	2368	0.491125	1.96271e-13	0.710584
Carcinoembryonic antigen-related cell adhesion molecule 1	CEACAM1	DUP	14	105615801	105617800	2310	-0.348985	5.35607e-51	chr14:105722758:G:A	14	105722758	G	A	NA	2368	0.461537	2.21029e-12	0.756137
Carcinoembryonic antigen-related cell adhesion molecule 1	CEACAM1	DUP	14	105615801	105617800	2310	-0.348985	5.35607e-51	chr14:105722906:G:T	14	105722906	G	T	NA	2368	-0.985602	2.90059e-224	0.354083
Carcinoembryonic antigen-related cell adhesion molecule 1	CEACAM1	DUP	14	105615801	105617800	2310	-0.348985	5.35607e-51	chr14:105728918:A:G	14	105728918	A	G	NA	2368	-0.993929	9.10039e-223	0.351117
Carcinoembryonic antigen-related cell adhesion molecule 1	CEACAM1	DUP	14	105615801	105617800	2310	-0.348985	5.35607e-51	chr14:105729044:G:A	14	105729044	G	A	NA	2368	0.464938	2.71554e-13	0.750606
Carcinoembryonic antigen-related cell adhesion molecule 1	CEACAM1	DUP	14	105615801	105617800	2310	-0.348985	5.35607e-51	chr14:105729311:C:T	14	105729311	C	T	NA	2368	0.439026	4.17776e-11	0.794908
Carcinoembryonic antigen-related cell adhesion molecule 1	CEACAM1	DUP	14	105615801	105617800	2310	-0.348985	5.35607e-51	chr14:105723289:A:T	14	105723289	A	T	NA	2368	0.454019	7.34325e-11	0.768658
Carcinoembryonic antigen-related cell adhesion molecule 1	CEACAM1	DUP	14	105615801	105617800	2310	-0.348985	5.35607e-51	chr14:105723344:G:A	14	105723344	G	A	NA	2368	0.471541	5.13151e-13	0.740095
Carcinoembryonic antigen-related cell adhesion molecule 1	CEACAM1	DUP	14	105615801	105617800	2310	-0.348985	5.35607e-51	chr14:105723774:T:A	14	105723774	T	A	NA	2368	0.45114	1.28307e-08	0.773563
Carcinoembryonic antigen-related cell adhesion molecule 1	CEACAM1	DUP	14	105615801	105617800	2310	-0.348985	5.35607e-51	chr14:105723794:T:C	14	105723794	T	C	NA	2368	0.475307	2.69256e-12	0.734231
Carcinoembryonic antigen-related cell adhesion molecule 1	CEACAM1	DUP	14	105615801	105617800	2310	-0.348985	5.35607e-51	chr14:105723832:C:T	14	105723832	C	T	NA	2368	0.469756	7.38862e-13	0.742908
Carcinoembryonic antigen-related cell adhesion molecule 1	CEACAM1	DUP	14	105615801	105617800	2310	-0.348985	5.35607e-51	chr14:105723869:G:A	14	105723869	G	A	NA	2368	0.457864	1.01214e-12	0.762204
Carcinoembryonic antigen-related cell adhesion molecule 1	CEACAM1	DUP	14	105615801	105617800	2310	-0.348985	5.35607e-51	chr14:105723936:T:C	14	105723936	T	C	NA	2368	0.462328	4.30243e-13	0.754844
Carcinoembryonic antigen-related cell adhesion molecule 1	CEACAM1	DUP	14	105615801	105617800	2310	-0.348985	5.35607e-51	chr14:105724066:C:T	14	105724066	C	T	rs72713369	2368	0.464938	2.71554e-13	0.750606
Carcinoembryonic antigen-related cell adhesion molecule 1	CEACAM1	DUP	14	105615801	105617800	2310	-0.348985	5.35607e-51	chr14:105724104:T:C	14	105724104	T	C	NA	2368	0.464938	2.71554e-13	0.750606
Carcinoembryonic antigen-related cell adhesion molecule 1	CEACAM1	DUP	14	105615801	105617800	2310	-0.348985	5.35607e-51	chr14:105724401:C:A	14	105724401	C	A	NA	2368	0.464418	3.13605e-13	0.751447
Carcinoembryonic antigen-related cell adhesion molecule 1	CEACAM1	DUP	14	105615801	105617800	2310	-0.348985	5.35607e-51	chr14:105724512:T:G	14	105724512	T	G	NA	2368	0.465138	6.12442e-13	0.750283
Carcinoembryonic antigen-related cell adhesion molecule 1	CEACAM1	DUP	14	105615801	105617800	2310	-0.348985	5.35607e-51	chr14:105724570:T:C	14	105724570	T	C	NA	2368	0.464938	2.71554e-13	0.750606
Carcinoembryonic antigen-related cell adhesion molecule 1	CEACAM1	DUP	14	105615801	105617800	2310	-0.348985	5.35607e-51	chr14:105724571:G:A	14	105724571	G	A	NA	2368	0.464938	2.71554e-13	0.750606
Carcinoembryonic antigen-related cell adhesion molecule 1	CEACAM1	DUP	14	105615801	105617800	2310	-0.348985	5.35607e-51	chr14:105724575:T:A	14	105724575	T	A	NA	2368	0.464938	2.71554e-13	0.750606
Carcinoembryonic antigen-related cell adhesion molecule 1	CEACAM1	DUP	14	105615801	105617800	2310	-0.348985	5.35607e-51	chr14:105724597:T:G	14	105724597	T	G	NA	2368	0.464938	2.71554e-13	0.750606
Carcinoembryonic antigen-related cell adhesion molecule 1	CEACAM1	DUP	14	105615801	105617800	2310	-0.348985	5.35607e-51	chr14:105724924:T:A	14	105724924	T	A	NA	2368	0.460576	3.7666e-13	0.757714
Carcinoembryonic antigen-related cell adhesion molecule 1	CEACAM1	DUP	14	105615801	105617800	2310	-0.348985	5.35607e-51	chr14:105725082:A:G	14	105725082	A	G	rs55649154	2368	0.464938	2.71554e-13	0.750606
Carcinoembryonic antigen-related cell adhesion molecule 1	CEACAM1	DUP	14	105615801	105617800	2310	-0.348985	5.35607e-51	chr14:105725180:G:T	14	105725180	G	T	NA	2368	0.479417	2.42683e-13	0.727936
Carcinoembryonic antigen-related cell adhesion molecule 1	CEACAM1	DUP	14	105615801	105617800	2310	-0.348985	5.35607e-51	chr14:105725336:C:T	14	105725336	C	T	NA	2368	0.489942	2.02378e-13	0.7123
Carcinoembryonic antigen-related cell adhesion molecule 1	CEACAM1	DUP	14	105615801	105617800	2310	-0.348985	5.35607e-51	chr14:105725470:T:C	14	105725470	T	C	NA	2368	0.488544	2.88958e-13	0.714337
Carcinoembryonic antigen-related cell adhesion molecule 1	CEACAM1	DUP	14	105615801	105617800	2310	-0.348985	5.35607e-51	chr14:105725784:A:G	14	105725784	A	G	NA	2368	0.479418	9.31564e-13	0.727935
Carcinoembryonic antigen-related cell adhesion molecule 1	CEACAM1	DUP	14	105615801	105617800	2310	-0.348985	5.35607e-51	chr14:105726117:T:A	14	105726117	T	A	NA	2368	0.495317	5.08912e-12	0.70457
Carcinoembryonic antigen-related cell adhesion molecule 1	CEACAM1	DUP	14	105615801	105617800	2310	-0.348985	5.35607e-51	chr14:105726435:C:G	14	105726435	C	G	NA	2368	-0.54158	4.74376e-61	0.644383
Carcinoembryonic antigen-related cell adhesion molecule 1	CEACAM1	DUP	14	105615801	105617800	2310	-0.348985	5.35607e-51	chr14:105726725:G:T	14	105726725	G	T	NA	2368	0.488455	3.14973e-13	0.714468
Carcinoembryonic antigen-related cell adhesion molecule 1	CEACAM1	DUP	14	105615801	105617800	2310	-0.348985	5.35607e-51	chr14:105726999:G:C	14	105726999	G	C	NA	2368	0.38051	9.15865e-11	0.917152
Carcinoembryonic antigen-related cell adhesion molecule 1	CEACAM1	DUP	14	105615801	105617800	2310	-0.348985	5.35607e-51	chr14:105727431:G:A	14	105727431	G	A	NA	2368	0.465798	9.81562e-12	0.749221
Carcinoembryonic antigen-related cell adhesion molecule 1	CEACAM1	DUP	14	105615801	105617800	2310	-0.348985	5.35607e-51	chr14:105727438:A:G	14	105727438	A	G	NA	2368	0.406283	1.19283e-10	0.85897
Carcinoembryonic antigen-related cell adhesion molecule 1	CEACAM1	DUP	14	105615801	105617800	2310	-0.348985	5.35607e-51	chr14:105727473:G:C	14	105727473	G	C	NA	2368	0.424289	6.55338e-11	0.822518
Carcinoembryonic antigen-related cell adhesion molecule 1	CEACAM1	DUP	14	105615801	105617800	2310	-0.348985	5.35607e-51	chr14:105727708:C:T	14	105727708	C	T	NA	2368	0.380758	3.01413e-10	0.916555
Carcinoembryonic antigen-related cell adhesion molecule 1	CEACAM1	DUP	14	105615801	105617800	2310	-0.348985	5.35607e-51	chr14:105727888:G:A	14	105727888	G	A	rs11625530	2368	0.464938	2.71554e-13	0.750606
Carcinoembryonic antigen-related cell adhesion molecule 1	CEACAM1	DUP	14	105615801	105617800	2310	-0.348985	5.35607e-51	chr14:105727998:T:A	14	105727998	T	A	rs11622159	2368	0.464938	2.71554e-13	0.750606
Carcinoembryonic antigen-related cell adhesion molecule 1	CEACAM1	DUP	14	105615801	105617800	2310	-0.348985	5.35607e-51	chr14:105728124:G:A	14	105728124	G	A	rs8009444	2368	-0.985127	1.77319e-197	0.354254
Carcinoembryonic antigen-related cell adhesion molecule 1	CEACAM1	DUP	14	105615801	105617800	2310	-0.348985	5.35607e-51	chr14:105728245:G:A	14	105728245	G	A	rs11626507	2368	0.464938	2.71554e-13	0.750606
Carcinoembryonic antigen-related cell adhesion molecule 1	CEACAM1	DUP	14	105615801	105617800	2310	-0.348985	5.35607e-51	chr14:105728426:C:T	14	105728426	C	T	rs6576127	2368	-0.993929	9.10039e-223	0.351117
Carcinoembryonic antigen-related cell adhesion molecule 1	CEACAM1	DUP	14	105615801	105617800	2310	-0.348985	5.35607e-51	chr14:105728477:T:C	14	105728477	T	C	NA	2368	0.464938	2.71554e-13	0.750606
Carcinoembryonic antigen-related cell adhesion molecule 1	CEACAM1	DUP	14	105615801	105617800	2310	-0.348985	5.35607e-51	chr14:105728603:C:T	14	105728603	C	T	NA	2368	0.464817	2.35516e-13	0.750801
Carcinoembryonic antigen-related cell adhesion molecule 1	CEACAM1	DUP	14	105615801	105617800	2310	-0.348985	5.35607e-51	chr14:105728863:A:G	14	105728863	A	G	NA	2368	0.464938	2.71554e-13	0.750606
Carcinoembryonic antigen-related cell adhesion molecule 1	CEACAM1	DUP	14	105615801	105617800	2310	-0.348985	5.35607e-51	chr14:105708181:A:G	14	105708181	A	G	rs12433324; rs12433324; rs12433324	2368	0.933241	5.27665e-202	0.37395
Carcinoembryonic antigen-related cell adhesion molecule 1	CEACAM1	DUP	14	105615801	105617800	2310	-0.348985	5.35607e-51	chr14:105708291:A:G	14	105708291	A	G	NA	2368	0.665963	3.94319e-36	0.524031
Carcinoembryonic antigen-related cell adhesion molecule 1	CEACAM1	DUP	14	105615801	105617800	2310	-0.348985	5.35607e-51	chr14:105709338:G:A	14	105709338	G	A	rs112763553; rs112763553; rs112763553	2368	1.18511	7.77552e-125	0.294476
Carcinoembryonic antigen-related cell adhesion molecule 1	CEACAM1	DUP	14	105615801	105617800	2310	-0.348985	5.35607e-51	chr14:105709520:C:A	14	105709520	C	A	rs34020292; rs34020292; rs34020292	2368	0.935615	2.25248e-201	0.373001
Carcinoembryonic antigen-related cell adhesion molecule 1	CEACAM1	DUP	14	105615801	105617800	2310	-0.348985	5.35607e-51	chr14:105710180:C:A	14	105710180	C	A	NA	2368	0.6992	6.78115e-36	0.499121
Carcinoembryonic antigen-related cell adhesion molecule 1	CEACAM1	DUP	14	105615801	105617800	2310	-0.348985	5.35607e-51	chr14:105710967:A:C	14	105710967	A	C	NA	2368	0.958983	1.62539e-138	0.363912
Carcinoembryonic antigen-related cell adhesion molecule 1	CEACAM1	DUP	14	105615801	105617800	2310	-0.348985	5.35607e-51	chr14:105711492:A:G	14	105711492	A	G	NA	2367	0.358307	2.61885e-13	0.973984
Carcinoembryonic antigen-related cell adhesion molecule 1	CEACAM1	DUP	14	105615801	105617800	2310	-0.348985	5.35607e-51	chr14:105712728:G:A	14	105712728	G	A	NA	2368	0.998188	1.43222e-166	0.349619
Carcinoembryonic antigen-related cell adhesion molecule 1	CEACAM1	DUP	14	105615801	105617800	2310	-0.348985	5.35607e-51	chr14:105713031:C:T	14	105713031	C	T	NA	2368	1.14977	2.45986e-08	0.303527
Carcinoembryonic antigen-related cell adhesion molecule 1	CEACAM1	DUP	14	105615801	105617800	2310	-0.348985	5.35607e-51	chr14:105713047:T:C	14	105713047	T	C	NA	2368	0.908153	1.6208e-162	0.38428
Carcinoembryonic antigen-related cell adhesion molecule 1	CEACAM1	DUP	14	105615801	105617800	2310	-0.348985	5.35607e-51	chr14:105713086:A:C	14	105713086	A	C	NA	2368	0.906326	7.33819e-162	0.385055
Carcinoembryonic antigen-related cell adhesion molecule 1	CEACAM1	DUP	14	105615801	105617800	2310	-0.348985	5.35607e-51	chr14:105713197:T:C	14	105713197	T	C	NA	2368	0.922435	1.71358e-167	0.37833
Carcinoembryonic antigen-related cell adhesion molecule 1	CEACAM1	DUP	14	105615801	105617800	2310	-0.348985	5.35607e-51	chr14:105670521:C:T	14	105670521	C	T	rs2855788; rs2855788	2368	-0.598433	5.4988e-92	0.583165
Carcinoembryonic antigen-related cell adhesion molecule 1	CEACAM1	DUP	14	105615801	105617800	2310	-0.348985	5.35607e-51	chr14:105672835:G:A	14	105672835	G	A	NA	2368	0.921011	1.71408e-27	0.378915
Carcinoembryonic antigen-related cell adhesion molecule 1	CEACAM1	DUP	14	105615801	105617800	2310	-0.348985	5.35607e-51	chr14:105672953:G:A	14	105672953	G	A	NA	2367	1.00937	6.84959e-28	0.345744
Carcinoembryonic antigen-related cell adhesion molecule 1	CEACAM1	DUP	14	105615801	105617800	2310	-0.348985	5.35607e-51	chr14:105673116:G:A	14	105673116	G	A	NA	2368	1.15376	4.00559e-82	0.302476
Carcinoembryonic antigen-related cell adhesion molecule 1	CEACAM1	DUP	14	105615801	105617800	2310	-0.348985	5.35607e-51	chr14:105674318:T:C	14	105674318	T	C	rs73368783; rs73368783	2368	0.966549	5.2046e-29	0.361063
Carcinoembryonic antigen-related cell adhesion molecule 1	CEACAM1	DUP	14	105615801	105617800	2310	-0.348985	5.35607e-51	chr14:105676047:A:G	14	105676047	A	G	rs112249420	2368	1.15045	6.55143e-83	0.303347
Carcinoembryonic antigen-related cell adhesion molecule 1	CEACAM1	DUP	14	105615801	105617800	2310	-0.348985	5.35607e-51	chr14:105676165:T:C	14	105676165	T	C	rs2516759	2368	-0.556055	4.44165e-76	0.627609
Carcinoembryonic antigen-related cell adhesion molecule 1	CEACAM1	DUP	14	105615801	105617800	2310	-0.348985	5.35607e-51	chr14:105676463:C:T	14	105676463	C	T	rs2516755	2368	-0.595396	1.53537e-91	0.58614
Carcinoembryonic antigen-related cell adhesion molecule 1	CEACAM1	DUP	14	105615801	105617800	2310	-0.348985	5.35607e-51	chr14:105677120:G:A	14	105677120	G	A	rs2516752	2368	-0.593217	8.28495e-91	0.588292
Carcinoembryonic antigen-related cell adhesion molecule 1	CEACAM1	DUP	14	105615801	105617800	2310	-0.348985	5.35607e-51	chr14:105677469:A:G	14	105677469	A	G	rs2516751	2368	-0.596381	6.87247e-92	0.585172
Carcinoembryonic antigen-related cell adhesion molecule 1	CEACAM1	DUP	14	105615801	105617800	2310	-0.348985	5.35607e-51	chr14:105678095:C:T	14	105678095	C	T	rs188536767	2368	0.830168	1.86214e-11	0.420379
Carcinoembryonic antigen-related cell adhesion molecule 1	CEACAM1	DUP	14	105615801	105617800	2310	-0.348985	5.35607e-51	chr14:105678347:C:T	14	105678347	C	T	NA	2368	-0.597435	9.62241e-92	0.584139
Carcinoembryonic antigen-related cell adhesion molecule 1	CEACAM1	DUP	14	105615801	105617800	2310	-0.348985	5.35607e-51	chr14:105679223:C:G	14	105679223	C	G	NA	2362	0.777462	1.72558e-08	0.448878
Carcinoembryonic antigen-related cell adhesion molecule 1	CEACAM1	DUP	14	105615801	105617800	2310	-0.348985	5.35607e-51	chr14:105679810:A:G	14	105679810	A	G	NA	2368	-0.576093	2.23504e-81	0.605779
Carcinoembryonic antigen-related cell adhesion molecule 1	CEACAM1	DUP	14	105615801	105617800	2310	-0.348985	5.35607e-51	chr14:105679894:T:C	14	105679894	T	C	NA	2368	-0.489185	3.9431e-14	0.713401
Carcinoembryonic antigen-related cell adhesion molecule 1	CEACAM1	DUP	14	105615801	105617800	2310	-0.348985	5.35607e-51	chr14:105679910:T:C	14	105679910	T	C	NA	2368	-0.951472	2.4756e-28	0.366785
Carcinoembryonic antigen-related cell adhesion molecule 1	CEACAM1	DUP	14	105615801	105617800	2310	-0.348985	5.35607e-51	chr14:105720589:G:A	14	105720589	G	A	NA	2368	0.463331	5.68073e-11	0.75321
Carcinoembryonic antigen-related cell adhesion molecule 1	CEACAM1	DUP	14	105615801	105617800	2310	-0.348985	5.35607e-51	chr14:105721525:C:A	14	105721525	C	A	NA	2368	0.475709	5.87409e-13	0.733611
Carcinoembryonic antigen-related cell adhesion molecule 1	CEACAM1	DUP	14	105615801	105617800	2310	-0.348985	5.35607e-51	chr14:105640223:T:G	14	105640223	T	G	NA	2368	-0.450573	1.37604e-10	0.774537
Carcinoembryonic antigen-related cell adhesion molecule 1	CEACAM1	DUP	14	105615801	105617800	2310	-0.348985	5.35607e-51	chr14:105640442:T:C	14	105640442	T	C	NA	2368	0.967215	1.72455e-41	0.360814
Carcinoembryonic antigen-related cell adhesion molecule 1	CEACAM1	DUP	14	105615801	105617800	2310	-0.348985	5.35607e-51	chr14:105640479:G:C	14	105640479	G	C	NA	2368	1.14571	6.45736e-120	0.304603
Carcinoembryonic antigen-related cell adhesion molecule 1	CEACAM1	DUP	14	105615801	105617800	2310	-0.348985	5.35607e-51	chr14:105640541:A:G	14	105640541	A	G	rs12896407; rs12896407; rs12896407	2368	-0.555981	2.78958e-80	0.627693
Carcinoembryonic antigen-related cell adhesion molecule 1	CEACAM1	DUP	14	105615801	105617800	2310	-0.348985	5.35607e-51	chr14:105641184:G:C	14	105641184	G	C	rs77927926; rs77927926; rs77927926	2368	0.978915	3.08985e-28	0.356502
Carcinoembryonic antigen-related cell adhesion molecule 1	CEACAM1	DUP	14	105615801	105617800	2310	-0.348985	5.35607e-51	chr14:105641644:C:T	14	105641644	C	T	NA	2368	0.511631	8.46937e-65	0.682104
Carcinoembryonic antigen-related cell adhesion molecule 1	CEACAM1	DUP	14	105615801	105617800	2310	-0.348985	5.35607e-51	chr14:106249338:A:C	14	106249338	A	C	rs7142256	2367	0.232154	1.47492e-08	1.50325
Carcinoembryonic antigen-related cell adhesion molecule 1	CEACAM1	DUP	14	105615801	105617800	2310	-0.348985	5.35607e-51	chr14:106249805:A:G	14	106249805	A	G	rs10144476	2367	0.234953	1.09957e-08	1.48534
Carcinoembryonic antigen-related cell adhesion molecule 1	CEACAM1	DUP	14	105615801	105617800	2310	-0.348985	5.35607e-51	chr14:106254617:C:T	14	106254617	C	T	rs112867639	2367	0.480718	1.64956e-09	0.725966
Carcinoembryonic antigen-related cell adhesion molecule 1	CEACAM1	DUP	14	105615801	105617800	2310	-0.348985	5.35607e-51	chr14:105508164:A:G	14	105508164	A	G	rs10139300	2368	-0.324892	1.87291e-21	1.07416
Carcinoembryonic antigen-related cell adhesion molecule 1	CEACAM1	DUP	14	105615801	105617800	2310	-0.348985	5.35607e-51	chr14:105508359:G:A	14	105508359	G	A	rs10139744	2368	-0.325591	1.56487e-21	1.07185
Carcinoembryonic antigen-related cell adhesion molecule 1	CEACAM1	DUP	14	105615801	105617800	2310	-0.348985	5.35607e-51	chr14:105508444:T:C	14	105508444	T	C	rs10151805	2368	-0.322646	3.50005e-21	1.08163
Carcinoembryonic antigen-related cell adhesion molecule 1	CEACAM1	DUP	14	105615801	105617800	2310	-0.348985	5.35607e-51	chr14:105510284:T:C	14	105510284	T	C	rs28719751	2368	-0.32557	1.5767e-21	1.07192
Carcinoembryonic antigen-related cell adhesion molecule 1	CEACAM1	DUP	14	105615801	105617800	2310	-0.348985	5.35607e-51	chr14:105510813:T:C	14	105510813	T	C	rs8014713	2368	-0.323653	2.31544e-21	1.07827
Carcinoembryonic antigen-related cell adhesion molecule 1	CEACAM1	DUP	14	105615801	105617800	2310	-0.348985	5.35607e-51	chr14:105510976:T:C	14	105510976	T	C	rs8014913	2368	-0.323821	2.51733e-21	1.07771
Carcinoembryonic antigen-related cell adhesion molecule 1	CEACAM1	DUP	14	105615801	105617800	2310	-0.348985	5.35607e-51	chr14:105512200:T:G	14	105512200	T	G	rs10147392	2368	-0.323808	2.8207e-21	1.07775
Carcinoembryonic antigen-related cell adhesion molecule 1	CEACAM1	DUP	14	105615801	105617800	2310	-0.348985	5.35607e-51	chr14:105512678:G:A	14	105512678	G	A	rs12717698	2368	-0.316737	3.33748e-20	1.10181
Carcinoembryonic antigen-related cell adhesion molecule 1	CEACAM1	DUP	14	105615801	105617800	2310	-0.348985	5.35607e-51	chr14:105514141:A:G	14	105514141	A	G	rs7141834	2368	-0.328177	7.23679e-22	1.0634
Carcinoembryonic antigen-related cell adhesion molecule 1	CEACAM1	DUP	14	105615801	105617800	2310	-0.348985	5.35607e-51	chr14:105514904:C:T	14	105514904	C	T	rs13379293	2368	-0.317165	3.02344e-20	1.10033
Carcinoembryonic antigen-related cell adhesion molecule 1	CEACAM1	DUP	14	105615801	105617800	2310	-0.348985	5.35607e-51	chr14:105515265:C:T	14	105515265	C	T	rs28863500	2368	-0.316053	4.47422e-20	1.1042
Carcinoembryonic antigen-related cell adhesion molecule 1	CEACAM1	DUP	14	105615801	105617800	2310	-0.348985	5.35607e-51	chr14:105516435:A:C	14	105516435	A	C	rs10148377	2368	-0.319491	3.05485e-20	1.09232
Carcinoembryonic antigen-related cell adhesion molecule 1	CEACAM1	DUP	14	105615801	105617800	2310	-0.348985	5.35607e-51	chr14:105516443:A:G	14	105516443	A	G	rs10148382	2368	-0.322524	1.84241e-20	1.08204
Carcinoembryonic antigen-related cell adhesion molecule 1	CEACAM1	DUP	14	105615801	105617800	2310	-0.348985	5.35607e-51	chr14:105516446:C:A	14	105516446	C	A	rs28796380	2368	-0.317333	2.77811e-20	1.09974
Carcinoembryonic antigen-related cell adhesion molecule 1	CEACAM1	DUP	14	105615801	105617800	2310	-0.348985	5.35607e-51	chr14:105516759:C:T	14	105516759	C	T	rs58087925	2368	-0.322758	8.89831e-21	1.08126
Carcinoembryonic antigen-related cell adhesion molecule 1	CEACAM1	DUP	14	105615801	105617800	2310	-0.348985	5.35607e-51	chr14:105517403:A:G	14	105517403	A	G	rs7160747	2368	-0.326238	1.09556e-21	1.06973
Carcinoembryonic antigen-related cell adhesion molecule 1	CEACAM1	DUP	14	105615801	105617800	2310	-0.348985	5.35607e-51	chr14:105521191:C:T	14	105521191	C	T	NA	2368	-0.376286	2.6911e-19	0.927446
Carcinoembryonic antigen-related cell adhesion molecule 1	CEACAM1	DUP	14	105615801	105617800	2310	-0.348985	5.35607e-51	chr14:105521445:C:G	14	105521445	C	G	NA	2368	-0.323324	2.76506e-21	1.07937
Carcinoembryonic antigen-related cell adhesion molecule 1	CEACAM1	DUP	14	105615801	105617800	2310	-0.348985	5.35607e-51	chr14:105521829:T:C	14	105521829	T	C	rs11160846	2368	-0.32236	3.23601e-21	1.0826
Carcinoembryonic antigen-related cell adhesion molecule 1	CEACAM1	DUP	14	105615801	105617800	2310	-0.348985	5.35607e-51	chr14:105523262:C:T	14	105523262	C	T	rs35590487; rs35590487	2368	-0.327885	1.05035e-21	1.06435
Carcinoembryonic antigen-related cell adhesion molecule 1	CEACAM1	DUP	14	105615801	105617800	2310	-0.348985	5.35607e-51	chr14:105524283:T:A	14	105524283	T	A	rs8013055; rs8013055; rs8013055	2368	-0.3243	2.91406e-21	1.07612
Carcinoembryonic antigen-related cell adhesion molecule 1	CEACAM1	DUP	14	105615801	105617800	2310	-0.348985	5.35607e-51	chr14:105525337:G:A	14	105525337	G	A	rs145802336; rs145802336; rs145802336	2368	0.76049	9.61371e-21	0.458895
Carcinoembryonic antigen-related cell adhesion molecule 1	CEACAM1	DUP	14	105615801	105617800	2310	-0.348985	5.35607e-51	chr14:105526921:G:A	14	105526921	G	A	rs28733392; rs28733392; rs28733392	2368	-0.326507	1.69075e-21	1.06884
Carcinoembryonic antigen-related cell adhesion molecule 1	CEACAM1	DUP	14	105615801	105617800	2310	-0.348985	5.35607e-51	chr14:105530004:C:G	14	105530004	C	G	rs28662250; rs28662250	2368	-0.304007	3.17564e-19	1.14795
Carcinoembryonic antigen-related cell adhesion molecule 1	CEACAM1	DUP	14	105615801	105617800	2310	-0.348985	5.35607e-51	chr14:105530256:G:C	14	105530256	G	C	rs35592422; rs35592422	2368	-0.317796	1.34294e-20	1.09814
Carcinoembryonic antigen-related cell adhesion molecule 1	CEACAM1	DUP	14	105615801	105617800	2310	-0.348985	5.35607e-51	chr14:105532207:T:C	14	105532207	T	C	rs4074453; rs4074453; rs4074453	2368	-0.316835	1.775e-20	1.10147
Carcinoembryonic antigen-related cell adhesion molecule 1	CEACAM1	DUP	14	105615801	105617800	2310	-0.348985	5.35607e-51	chr14:105533877:C:A	14	105533877	C	A	rs4075104; rs4075104; rs4075104	2368	-0.319723	8.84124e-21	1.09152
Carcinoembryonic antigen-related cell adhesion molecule 1	CEACAM1	DUP	14	105615801	105617800	2310	-0.348985	5.35607e-51	chr14:105533894:G:A	14	105533894	G	A	rs4075105; rs4075105	2368	-0.31757	1.5803e-20	1.09892
Carcinoembryonic antigen-related cell adhesion molecule 1	CEACAM1	DUP	14	105615801	105617800	2310	-0.348985	5.35607e-51	chr14:105534640:A:G	14	105534640	A	G	rs4074937; rs4074937	2368	-0.315726	2.13008e-20	1.10534
Carcinoembryonic antigen-related cell adhesion molecule 1	CEACAM1	DUP	14	105615801	105617800	2310	-0.348985	5.35607e-51	chr14:105536015:C:A	14	105536015	C	A	rs8021330	2368	-0.316665	1.47236e-20	1.10206
Carcinoembryonic antigen-related cell adhesion molecule 1	CEACAM1	DUP	14	105615801	105617800	2310	-0.348985	5.35607e-51	chr14:105538444:A:C	14	105538444	A	C	NA	2368	0.669787	1.96994e-08	0.521039
Carcinoembryonic antigen-related cell adhesion molecule 1	CEACAM1	DUP	14	105615801	105617800	2310	-0.348985	5.35607e-51	chr14:105539235:T:G	14	105539235	T	G	rs6576111	2368	0.601365	1.85898e-08	0.580322
Carcinoembryonic antigen-related cell adhesion molecule 1	CEACAM1	DUP	14	105615801	105617800	2310	-0.348985	5.35607e-51	chr14:105541136:C:G	14	105541136	C	G	rs55859704	2368	0.678786	3.04264e-08	0.514131
Carcinoembryonic antigen-related cell adhesion molecule 1	CEACAM1	DUP	14	105615801	105617800	2310	-0.348985	5.35607e-51	chr14:105543235:T:C	14	105543235	T	C	rs10134526	2368	-0.535042	5.02796e-69	0.652258
Carcinoembryonic antigen-related cell adhesion molecule 1	CEACAM1	DUP	14	105615801	105617800	2310	-0.348985	5.35607e-51	chr14:105543472:C:T	14	105543472	C	T	rs61112526	2368	0.692053	2.05556e-08	0.504275
Carcinoembryonic antigen-related cell adhesion molecule 1	CEACAM1	DUP	14	105615801	105617800	2310	-0.348985	5.35607e-51	chr14:105544658:G:A	14	105544658	G	A	rs10149190	2368	0.685902	1.79308e-08	0.508798
Carcinoembryonic antigen-related cell adhesion molecule 1	CEACAM1	DUP	14	105615801	105617800	2310	-0.348985	5.35607e-51	chr14:105545109:C:A	14	105545109	C	A	rs73373734	2368	0.614878	3.77452e-08	0.567568
Carcinoembryonic antigen-related cell adhesion molecule 1	CEACAM1	DUP	14	105615801	105617800	2310	-0.348985	5.35607e-51	chr14:105545256:C:T	14	105545256	C	T	rs112171912	2368	0.685902	1.79308e-08	0.508798
Carcinoembryonic antigen-related cell adhesion molecule 1	CEACAM1	DUP	14	105615801	105617800	2310	-0.348985	5.35607e-51	chr14:105545469:G:A	14	105545469	G	A	rs28558537	2368	0.685902	1.79308e-08	0.508798
Carcinoembryonic antigen-related cell adhesion molecule 1	CEACAM1	DUP	14	105615801	105617800	2310	-0.348985	5.35607e-51	chr14:105546242:T:C	14	105546242	T	C	NA	2368	0.682372	1.68788e-08	0.511429
Carcinoembryonic antigen-related cell adhesion molecule 1	CEACAM1	DUP	14	105615801	105617800	2310	-0.348985	5.35607e-51	chr14:105547217:G:C	14	105547217	G	C	NA	2368	0.714247	2.83787e-09	0.488606
Carcinoembryonic antigen-related cell adhesion molecule 1	CEACAM1	DUP	14	105615801	105617800	2310	-0.348985	5.35607e-51	chr14:105548011:T:C	14	105548011	T	C	rs12101234	2368	0.62676	6.90855e-09	0.556809
Carcinoembryonic antigen-related cell adhesion molecule 1	CEACAM1	DUP	14	105615801	105617800	2310	-0.348985	5.35607e-51	chr14:105657511:C:T	14	105657511	C	T	rs139275297	2368	-0.387565	2.1112e-24	0.900455
Carcinoembryonic antigen-related cell adhesion molecule 1	CEACAM1	DUP	14	105615801	105617800	2310	-0.348985	5.35607e-51	chr14:105657614:G:T	14	105657614	G	T	NA	2368	0.460092	4.65676e-11	0.758512
Carcinoembryonic antigen-related cell adhesion molecule 1	CEACAM1	DUP	14	105615801	105617800	2310	-0.348985	5.35607e-51	chr14:105657625:A:T	14	105657625	A	T	NA	2368	0.475337	2.68883e-12	0.734184
Carcinoembryonic antigen-related cell adhesion molecule 1	CEACAM1	DUP	14	105615801	105617800	2310	-0.348985	5.35607e-51	chr14:105657673:G:A	14	105657673	G	A	NA	2368	0.489942	2.02378e-13	0.7123
Carcinoembryonic antigen-related cell adhesion molecule 1	CEACAM1	DUP	14	105615801	105617800	2310	-0.348985	5.35607e-51	chr14:105657738:G:T	14	105657738	G	T	NA	2368	1.01873	3.54831e-29	0.34257
Carcinoembryonic antigen-related cell adhesion molecule 1	CEACAM1	DUP	14	105615801	105617800	2310	-0.348985	5.35607e-51	chr14:105657745:C:G	14	105657745	C	G	NA	2368	-0.952791	1.3531e-28	0.366277
Carcinoembryonic antigen-related cell adhesion molecule 1	CEACAM1	DUP	14	105615801	105617800	2310	-0.348985	5.35607e-51	chr14:105658667:G:A	14	105658667	G	A	NA	2368	0.557585	2.26137e-76	0.625887
Carcinoembryonic antigen-related cell adhesion molecule 1	CEACAM1	DUP	14	105615801	105617800	2310	-0.348985	5.35607e-51	chr14:105659925:C:T	14	105659925	C	T	rs117251016; rs117251016	2368	-0.38383	4.57998e-08	0.909218
Carcinoembryonic antigen-related cell adhesion molecule 1	CEACAM1	DUP	14	105615801	105617800	2310	-0.348985	5.35607e-51	chr14:105660219:A:C	14	105660219	A	C	NA	2368	0.914339	6.31242e-28	0.381681
Carcinoembryonic antigen-related cell adhesion molecule 1	CEACAM1	DUP	14	105615801	105617800	2310	-0.348985	5.35607e-51	chr14:105661363:T:C	14	105661363	T	C	rs112149906; rs112149906	2368	1.11452	8.44415e-119	0.313125
Carcinoembryonic antigen-related cell adhesion molecule 1	CEACAM1	DUP	14	105615801	105617800	2310	-0.348985	5.35607e-51	chr14:105661449:G:A	14	105661449	G	A	rs12895622; rs12895622	2368	-0.594273	1.84334e-91	0.587247
Carcinoembryonic antigen-related cell adhesion molecule 1	CEACAM1	DUP	14	105615801	105617800	2310	-0.348985	5.35607e-51	chr14:105661460:T:A	14	105661460	T	A	NA	2368	-0.553032	4.36566e-75	0.63104
Carcinoembryonic antigen-related cell adhesion molecule 1	CEACAM1	DUP	14	105615801	105617800	2310	-0.348985	5.35607e-51	chr14:105662233:C:A	14	105662233	C	A	NA	2368	0.89528	1.70143e-27	0.389806
Carcinoembryonic antigen-related cell adhesion molecule 1	CEACAM1	DUP	14	105615801	105617800	2310	-0.348985	5.35607e-51	chr14:105662252:A:C	14	105662252	A	C	NA	2368	-0.53139	7.86442e-11	0.65674
Carcinoembryonic antigen-related cell adhesion molecule 1	CEACAM1	DUP	14	105615801	105617800	2310	-0.348985	5.35607e-51	chr14:105662539:C:T	14	105662539	C	T	NA	2368	0.854869	2.97941e-26	0.408233
Carcinoembryonic antigen-related cell adhesion molecule 1	CEACAM1	DUP	14	105615801	105617800	2310	-0.348985	5.35607e-51	chr14:105662666:G:T	14	105662666	G	T	NA	2368	-0.59385	1.39126e-73	0.587666
Carcinoembryonic antigen-related cell adhesion molecule 1	CEACAM1	DUP	14	105615801	105617800	2310	-0.348985	5.35607e-51	chr14:105663039:G:A	14	105663039	G	A	NA	2368	-0.994949	1.24737e-110	0.350757
Carcinoembryonic antigen-related cell adhesion molecule 1	CEACAM1	DUP	14	105615801	105617800	2310	-0.348985	5.35607e-51	chr14:105663072:T:C	14	105663072	T	C	NA	2368	-0.520444	5.6607e-31	0.670553
Carcinoembryonic antigen-related cell adhesion molecule 1	CEACAM1	DUP	14	105615801	105617800	2310	-0.348985	5.35607e-51	chr14:105663081:C:T	14	105663081	C	T	NA	2368	-0.639597	1.21941e-49	0.545633
Carcinoembryonic antigen-related cell adhesion molecule 1	CEACAM1	DUP	14	105615801	105617800	2310	-0.348985	5.35607e-51	chr14:105663347:C:T	14	105663347	C	T	NA	2368	-0.488878	3.18822e-28	0.71385
Carcinoembryonic antigen-related cell adhesion molecule 1	CEACAM1	DUP	14	105615801	105617800	2310	-0.348985	5.35607e-51	chr14:105663367:T:C	14	105663367	T	C	NA	2368	0.408894	4.7315e-23	0.853487
Carcinoembryonic antigen-related cell adhesion molecule 1	CEACAM1	DUP	14	105615801	105617800	2310	-0.348985	5.35607e-51	chr14:105663424:C:T	14	105663424	C	T	NA	2368	-0.602799	7.97709e-19	0.578941
Carcinoembryonic antigen-related cell adhesion molecule 1	CEACAM1	DUP	14	105615801	105617800	2310	-0.348985	5.35607e-51	chr14:105663538:G:A	14	105663538	G	A	NA	2368	-0.658723	2.05124e-63	0.529791
Carcinoembryonic antigen-related cell adhesion molecule 1	CEACAM1	DUP	14	105615801	105617800	2310	-0.348985	5.35607e-51	chr14:105663572:G:T	14	105663572	G	T	NA	2368	0.85198	7.71491e-68	0.409617
Carcinoembryonic antigen-related cell adhesion molecule 1	CEACAM1	DUP	14	105615801	105617800	2310	-0.348985	5.35607e-51	chr14:105664201:G:A	14	105664201	G	A	NA	2368	0.975479	8.69523e-29	0.357758
Carcinoembryonic antigen-related cell adhesion molecule 1	CEACAM1	DUP	14	105615801	105617800	2310	-0.348985	5.35607e-51	chr14:105664811:T:C	14	105664811	T	C	NA	2368	1.05596	1.34727e-11	0.330492
Carcinoembryonic antigen-related cell adhesion molecule 1	CEACAM1	DUP	14	105615801	105617800	2310	-0.348985	5.35607e-51	chr14:105664919:A:T	14	105664919	A	T	NA	2368	1.08197	7.77005e-12	0.322545
Carcinoembryonic antigen-related cell adhesion molecule 1	CEACAM1	DUP	14	105615801	105617800	2310	-0.348985	5.35607e-51	chr14:105664920:C:G	14	105664920	C	G	NA	2368	1.12688	5.43247e-13	0.309692
Carcinoembryonic antigen-related cell adhesion molecule 1	CEACAM1	DUP	14	105615801	105617800	2310	-0.348985	5.35607e-51	chr14:105664923:G:A	14	105664923	G	A	NA	2368	1.10886	1.16666e-13	0.314725
Carcinoembryonic antigen-related cell adhesion molecule 1	CEACAM1	DUP	14	105615801	105617800	2310	-0.348985	5.35607e-51	chr14:105667326:C:G	14	105667326	C	G	NA	2368	0.922423	7.61942e-09	0.378336
Carcinoembryonic antigen-related cell adhesion molecule 1	CEACAM1	DUP	14	105615801	105617800	2310	-0.348985	5.35607e-51	chr14:105667369:A:G	14	105667369	A	G	NA	2367	-0.48603	4.32335e-62	0.718032
Carcinoembryonic antigen-related cell adhesion molecule 1	CEACAM1	DUP	14	105615801	105617800	2310	-0.348985	5.35607e-51	chr14:105667488:C:G	14	105667488	C	G	NA	2368	-0.57934	4.23305e-69	0.602385
Carcinoembryonic antigen-related cell adhesion molecule 1	CEACAM1	DUP	14	105615801	105617800	2310	-0.348985	5.35607e-51	chr14:105667831:A:G	14	105667831	A	G	NA	2368	-0.796967	3.91323e-57	0.437892
Carcinoembryonic antigen-related cell adhesion molecule 1	CEACAM1	DUP	14	105615801	105617800	2310	-0.348985	5.35607e-51	chr14:105668182:C:T	14	105668182	C	T	NA	2368	1.16472	1.61283e-08	0.29963
Carcinoembryonic antigen-related cell adhesion molecule 1	CEACAM1	DUP	14	105615801	105617800	2310	-0.348985	5.35607e-51	chr14:105668236:C:A	14	105668236	C	A	NA	2368	0.963324	1.50565e-25	0.362272
Carcinoembryonic antigen-related cell adhesion molecule 1	CEACAM1	DUP	14	105615801	105617800	2310	-0.348985	5.35607e-51	chr14:105668237:C:T	14	105668237	C	T	NA	2368	0.98806	4.54863e-29	0.353202
Carcinoembryonic antigen-related cell adhesion molecule 1	CEACAM1	DUP	14	105615801	105617800	2310	-0.348985	5.35607e-51	chr14:105668244:C:T	14	105668244	C	T	NA	2368	0.99736	3.31771e-29	0.349909
Carcinoembryonic antigen-related cell adhesion molecule 1	CEACAM1	DUP	14	105615801	105617800	2310	-0.348985	5.35607e-51	chr14:105668298:C:G	14	105668298	C	G	NA	2368	-0.798984	7.69965e-113	0.436786
Carcinoembryonic antigen-related cell adhesion molecule 1	CEACAM1	DUP	14	105615801	105617800	2310	-0.348985	5.35607e-51	chr14:105668335:G:C	14	105668335	G	C	NA	2368	-0.702171	2.61494e-53	0.497009
Carcinoembryonic antigen-related cell adhesion molecule 1	CEACAM1	DUP	14	105615801	105617800	2310	-0.348985	5.35607e-51	chr14:105668369:A:G	14	105668369	A	G	NA	2368	-0.695364	5.53036e-52	0.501874
Carcinoembryonic antigen-related cell adhesion molecule 1	CEACAM1	DUP	14	105615801	105617800	2310	-0.348985	5.35607e-51	chr14:105668469:G:A	14	105668469	G	A	NA	2368	-0.592977	5.62211e-69	0.588531
Carcinoembryonic antigen-related cell adhesion molecule 1	CEACAM1	DUP	14	105615801	105617800	2310	-0.348985	5.35607e-51	chr14:105668591:G:A	14	105668591	G	A	NA	2368	0.955113	2.22266e-28	0.365386
Carcinoembryonic antigen-related cell adhesion molecule 1	CEACAM1	DUP	14	105615801	105617800	2310	-0.348985	5.35607e-51	chr14:105668687:C:T	14	105668687	C	T	NA	2368	0.981849	1.56581e-29	0.355437
Carcinoembryonic antigen-related cell adhesion molecule 1	CEACAM1	DUP	14	105615801	105617800	2310	-0.348985	5.35607e-51	chr14:105669176:T:C	14	105669176	T	C	NA	2368	0.966558	3.44134e-29	0.36106
Carcinoembryonic antigen-related cell adhesion molecule 1	CEACAM1	DUP	14	105615801	105617800	2310	-0.348985	5.35607e-51	chr14:105768688:C:T	14	105768688	C	T	NA	2368	-0.8763	1.8889e-72	0.398248
Carcinoembryonic antigen-related cell adhesion molecule 1	CEACAM1	DUP	14	105615801	105617800	2310	-0.348985	5.35607e-51	chr14:105768765:A:G	14	105768765	A	G	NA	2368	-1.06805	2.26894e-58	0.32675
Carcinoembryonic antigen-related cell adhesion molecule 1	CEACAM1	DUP	14	105615801	105617800	2310	-0.348985	5.35607e-51	chr14:105768796:G:C	14	105768796	G	C	NA	2368	-0.921377	9.40246e-167	0.378765
Carcinoembryonic antigen-related cell adhesion molecule 1	CEACAM1	DUP	14	105615801	105617800	2310	-0.348985	5.35607e-51	chr14:105768797:C:G	14	105768797	C	G	NA	2368	-1.17186	2.16496e-220	0.297803
Carcinoembryonic antigen-related cell adhesion molecule 1	CEACAM1	DUP	14	105615801	105617800	2310	-0.348985	5.35607e-51	chr14:105769052:C:T	14	105769052	C	T	NA	2368	-1.06489	5.05557e-51	0.327719
Carcinoembryonic antigen-related cell adhesion molecule 1	CEACAM1	DUP	14	105615801	105617800	2310	-0.348985	5.35607e-51	chr14:105769082:T:C	14	105769082	T	C	NA	2368	1.28506	1.15893e-211	0.271572
Carcinoembryonic antigen-related cell adhesion molecule 1	CEACAM1	DUP	14	105615801	105617800	2310	-0.348985	5.35607e-51	chr14:105769087:A:T	14	105769087	A	T	NA	2368	1.25931	4.81748e-204	0.277125
Carcinoembryonic antigen-related cell adhesion molecule 1	CEACAM1	DUP	14	105615801	105617800	2310	-0.348985	5.35607e-51	chr14:105769232:C:G	14	105769232	C	G	NA	2368	1.32096	4.66249e-224	0.264192
Carcinoembryonic antigen-related cell adhesion molecule 1	CEACAM1	DUP	14	105615801	105617800	2310	-0.348985	5.35607e-51	chr14:105714390:T:C	14	105714390	T	C	NA	2368	0.475063	4.0179e-12	0.734609
Carcinoembryonic antigen-related cell adhesion molecule 1	CEACAM1	DUP	14	105615801	105617800	2310	-0.348985	5.35607e-51	chr14:105714537:T:C	14	105714537	T	C	NA	2368	1.23923	3.85844e-41	0.281614
Carcinoembryonic antigen-related cell adhesion molecule 1	CEACAM1	DUP	14	105615801	105617800	2310	-0.348985	5.35607e-51	chr14:105714669:T:C	14	105714669	T	C	NA	2366	1.16431	7.50499e-42	0.299736
Carcinoembryonic antigen-related cell adhesion molecule 1	CEACAM1	DUP	14	105615801	105617800	2310	-0.348985	5.35607e-51	chr14:105714706:G:C	14	105714706	G	C	rs368069972	2365	0.645223	8.31831e-36	0.540875
Carcinoembryonic antigen-related cell adhesion molecule 1	CEACAM1	DUP	14	105615801	105617800	2310	-0.348985	5.35607e-51	chr14:105714707:G:A	14	105714707	G	A	NA	2365	0.689723	8.65475e-34	0.505979
Carcinoembryonic antigen-related cell adhesion molecule 1	CEACAM1	DUP	14	105615801	105617800	2310	-0.348985	5.35607e-51	chr14:105715248:C:T	14	105715248	C	T	NA	2362	0.645625	4.70424e-10	0.540538
Carcinoembryonic antigen-related cell adhesion molecule 1	CEACAM1	DUP	14	105615801	105617800	2310	-0.348985	5.35607e-51	chr14:105715257:T:C	14	105715257	T	C	NA	2361	0.620712	6.60788e-12	0.562233
Carcinoembryonic antigen-related cell adhesion molecule 1	CEACAM1	DUP	14	105615801	105617800	2310	-0.348985	5.35607e-51	chr14:105715296:T:C	14	105715296	T	C	NA	2355	1.25482	9.13087e-13	0.278116
Carcinoembryonic antigen-related cell adhesion molecule 1	CEACAM1	DUP	14	105615801	105617800	2310	-0.348985	5.35607e-51	chr14:105715587:T:C	14	105715587	T	C	NA	2367	0.792903	4.02573e-13	0.440136
Carcinoembryonic antigen-related cell adhesion molecule 1	CEACAM1	DUP	14	105615801	105617800	2310	-0.348985	5.35607e-51	chr14:105715688:T:C	14	105715688	T	C	NA	2367	0.665425	4.73322e-36	0.524455
Carcinoembryonic antigen-related cell adhesion molecule 1	CEACAM1	DUP	14	105615801	105617800	2310	-0.348985	5.35607e-51	chr14:105715718:C:G	14	105715718	C	G	NA	2368	0.664821	1.75841e-35	0.524931
Carcinoembryonic antigen-related cell adhesion molecule 1	CEACAM1	DUP	14	105615801	105617800	2310	-0.348985	5.35607e-51	chr14:105717463:G:A	14	105717463	G	A	rs74093815	2368	0.406134	1.41165e-11	0.859285
Carcinoembryonic antigen-related cell adhesion molecule 1	CEACAM1	DUP	14	105615801	105617800	2310	-0.348985	5.35607e-51	chr14:105717678:T:G	14	105717678	T	G	NA	2368	0.511546	8.38759e-18	0.682217
Carcinoembryonic antigen-related cell adhesion molecule 1	CEACAM1	DUP	14	105615801	105617800	2310	-0.348985	5.35607e-51	chr14:105720234:G:A	14	105720234	G	A	NA	2367	0.476764	1.32998e-13	0.731988
Carcinoembryonic antigen-related cell adhesion molecule 1	CEACAM1	DUP	14	105615801	105617800	2310	-0.348985	5.35607e-51	chr14:105720336:T:C	14	105720336	T	C	NA	2368	1.10721	3.64214e-152	0.315192
Carcinoembryonic antigen-related cell adhesion molecule 1	CEACAM1	DUP	14	105615801	105617800	2310	-0.348985	5.35607e-51	chr14:105720502:C:T	14	105720502	C	T	NA	2368	-0.96159	1.66779e-71	0.362925
Carcinoembryonic antigen-related cell adhesion molecule 1	CEACAM1	DUP	14	105615801	105617800	2310	-0.348985	5.35607e-51	chr14:105772526:C:T	14	105772526	C	T	NA	2368	-0.805644	6.10607e-86	0.433175
Carcinoembryonic antigen-related cell adhesion molecule 1	CEACAM1	DUP	14	105615801	105617800	2310	-0.348985	5.35607e-51	chr14:105772660:A:G	14	105772660	A	G	NA	2368	0.99747	5.90071e-212	0.34987
Carcinoembryonic antigen-related cell adhesion molecule 1	CEACAM1	DUP	14	105615801	105617800	2310	-0.348985	5.35607e-51	chr14:105772664:T:C	14	105772664	T	C	NA	2368	1.01838	1.18912e-223	0.342686
Carcinoembryonic antigen-related cell adhesion molecule 1	CEACAM1	DUP	14	105615801	105617800	2310	-0.348985	5.35607e-51	chr14:105772740:G:A	14	105772740	G	A	NA	2368	-0.967601	2.29124e-199	0.360671
Carcinoembryonic antigen-related cell adhesion molecule 1	CEACAM1	DUP	14	105615801	105617800	2310	-0.348985	5.35607e-51	chr14:105772816:C:T	14	105772816	C	T	NA	2368	-0.875149	1.13565e-89	0.398772
Carcinoembryonic antigen-related cell adhesion molecule 1	CEACAM1	DUP	14	105615801	105617800	2310	-0.348985	5.35607e-51	chr14:105772818:C:T	14	105772818	C	T	NA	2368	-0.862677	3.85052e-91	0.404537
Carcinoembryonic antigen-related cell adhesion molecule 1	CEACAM1	DUP	14	105615801	105617800	2310	-0.348985	5.35607e-51	chr14:105772830:C:T	14	105772830	C	T	NA	2368	-0.858552	7.67409e-110	0.406481
Carcinoembryonic antigen-related cell adhesion molecule 1	CEACAM1	DUP	14	105615801	105617800	2310	-0.348985	5.35607e-51	chr14:105772882:A:G	14	105772882	A	G	NA	2368	1.03806	1.72166e-222	0.336189
Carcinoembryonic antigen-related cell adhesion molecule 1	CEACAM1	DUP	14	105615801	105617800	2310	-0.348985	5.35607e-51	chr14:105772932:C:T	14	105772932	C	T	NA	2368	-0.981279	3.382e-208	0.355643
Carcinoembryonic antigen-related cell adhesion molecule 1	CEACAM1	DUP	14	105615801	105617800	2310	-0.348985	5.35607e-51	chr14:105773531:C:G	14	105773531	C	G	rs2853880	2368	1.01068	5.14969e-221	0.345299
Carcinoembryonic antigen-related cell adhesion molecule 1	CEACAM1	DUP	14	105615801	105617800	2310	-0.348985	5.35607e-51	chr14:105774118:A:G	14	105774118	A	G	rs2725151	2368	0.889103	2.98474e-186	0.392514
Carcinoembryonic antigen-related cell adhesion molecule 1	CEACAM1	DUP	14	105615801	105617800	2310	-0.348985	5.35607e-51	chr14:105681401:C:T	14	105681401	C	T	NA	2368	-0.577003	8.65985e-83	0.604824
Carcinoembryonic antigen-related cell adhesion molecule 1	CEACAM1	DUP	14	105615801	105617800	2310	-0.348985	5.35607e-51	chr14:105681793:C:G	14	105681793	C	G	NA	2368	-0.58882	1.47057e-87	0.592686
Carcinoembryonic antigen-related cell adhesion molecule 1	CEACAM1	DUP	14	105615801	105617800	2310	-0.348985	5.35607e-51	chr14:105682031:G:A	14	105682031	G	A	NA	2368	0.99804	4.53712e-30	0.349671
Carcinoembryonic antigen-related cell adhesion molecule 1	CEACAM1	DUP	14	105615801	105617800	2310	-0.348985	5.35607e-51	chr14:105682110:G:T	14	105682110	G	T	NA	2367	0.969343	5.85613e-152	0.360022
Carcinoembryonic antigen-related cell adhesion molecule 1	CEACAM1	DUP	14	105615801	105617800	2310	-0.348985	5.35607e-51	chr14:105682293:C:T	14	105682293	C	T	NA	2365	0.73013	1.50574e-10	0.477977
Carcinoembryonic antigen-related cell adhesion molecule 1	CEACAM1	DUP	14	105615801	105617800	2310	-0.348985	5.35607e-51	chr14:105682642:G:A	14	105682642	G	A	NA	2368	-0.696717	3.53856e-56	0.500899
Carcinoembryonic antigen-related cell adhesion molecule 1	CEACAM1	DUP	14	105615801	105617800	2310	-0.348985	5.35607e-51	chr14:105682651:G:A	14	105682651	G	A	NA	2368	-0.594996	5.83459e-39	0.586534
Carcinoembryonic antigen-related cell adhesion molecule 1	CEACAM1	DUP	14	105615801	105617800	2310	-0.348985	5.35607e-51	chr14:105683370:T:C	14	105683370	T	C	NA	2368	0.707807	6.68159e-16	0.493051
Carcinoembryonic antigen-related cell adhesion molecule 1	CEACAM1	DUP	14	105615801	105617800	2310	-0.348985	5.35607e-51	chr14:105684406:G:C	14	105684406	G	C	NA	2368	-0.561044	1.32296e-83	0.622029
Carcinoembryonic antigen-related cell adhesion molecule 1	CEACAM1	DUP	14	105615801	105617800	2310	-0.348985	5.35607e-51	chr14:105684454:A:C	14	105684454	A	C	NA	2368	-0.573341	1.44685e-82	0.608687
Carcinoembryonic antigen-related cell adhesion molecule 1	CEACAM1	DUP	14	105615801	105617800	2310	-0.348985	5.35607e-51	chr14:105685831:C:T	14	105685831	C	T	NA	2368	-0.377339	1.86338e-13	0.924858
Carcinoembryonic antigen-related cell adhesion molecule 1	CEACAM1	DUP	14	105615801	105617800	2310	-0.348985	5.35607e-51	chr14:105685836:T:C	14	105685836	T	C	NA	2368	-0.40573	1.84339e-16	0.860143
Carcinoembryonic antigen-related cell adhesion molecule 1	CEACAM1	DUP	14	105615801	105617800	2310	-0.348985	5.35607e-51	chr14:105685846:G:A	14	105685846	G	A	NA	2368	-0.399515	3.75728e-15	0.873521
Carcinoembryonic antigen-related cell adhesion molecule 1	CEACAM1	DUP	14	105615801	105617800	2310	-0.348985	5.35607e-51	chr14:105685854:A:G	14	105685854	A	G	NA	2368	-0.413646	4.69712e-16	0.843681
Carcinoembryonic antigen-related cell adhesion molecule 1	CEACAM1	DUP	14	105615801	105617800	2310	-0.348985	5.35607e-51	chr14:105685856:C:T	14	105685856	C	T	NA	2368	-0.432303	2.59415e-17	0.80727
Carcinoembryonic antigen-related cell adhesion molecule 1	CEACAM1	DUP	14	105615801	105617800	2310	-0.348985	5.35607e-51	chr14:105687203:C:T	14	105687203	C	T	NA	2368	0.98834	2.19506e-28	0.353103
Carcinoembryonic antigen-related cell adhesion molecule 1	CEACAM1	DUP	14	105615801	105617800	2310	-0.348985	5.35607e-51	chr14:105687484:G:A	14	105687484	G	A	NA	2368	0.979789	1.65725e-30	0.356184
Carcinoembryonic antigen-related cell adhesion molecule 1	CEACAM1	DUP	14	105615801	105617800	2310	-0.348985	5.35607e-51	chr14:105687830:A:T	14	105687830	A	T	NA	2367	-0.576034	1.27188e-81	0.605841
Carcinoembryonic antigen-related cell adhesion molecule 1	CEACAM1	DUP	14	105615801	105617800	2310	-0.348985	5.35607e-51	chr14:105687833:C:G	14	105687833	C	G	NA	2367	1.03425	8.29246e-10	0.33743
Carcinoembryonic antigen-related cell adhesion molecule 1	CEACAM1	DUP	14	105615801	105617800	2310	-0.348985	5.35607e-51	chr14:105688350:A:G	14	105688350	A	G	NA	2368	0.562748	4.44277e-78	0.620145
Carcinoembryonic antigen-related cell adhesion molecule 1	CEACAM1	DUP	14	105615801	105617800	2310	-0.348985	5.35607e-51	chr14:105688935:G:A	14	105688935	G	A	rs62651148	2368	-0.565876	2.61707e-78	0.616717
Carcinoembryonic antigen-related cell adhesion molecule 1	CEACAM1	DUP	14	105615801	105617800	2310	-0.348985	5.35607e-51	chr14:105689783:C:T	14	105689783	C	T	NA	2368	0.504666	4.42359e-17	0.691518
Carcinoembryonic antigen-related cell adhesion molecule 1	CEACAM1	DUP	14	105615801	105617800	2310	-0.348985	5.35607e-51	chr14:105689953:T:C	14	105689953	T	C	NA	2368	-0.572921	2.4914e-80	0.609133
Carcinoembryonic antigen-related cell adhesion molecule 1	CEACAM1	DUP	14	105615801	105617800	2310	-0.348985	5.35607e-51	chr14:105690034:A:G	14	105690034	A	G	NA	2368	0.992674	8.03153e-31	0.351561
Carcinoembryonic antigen-related cell adhesion molecule 1	CEACAM1	DUP	14	105615801	105617800	2310	-0.348985	5.35607e-51	chr14:105690056:T:C	14	105690056	T	C	NA	2368	-0.572321	3.50541e-80	0.609772
Carcinoembryonic antigen-related cell adhesion molecule 1	CEACAM1	DUP	14	105615801	105617800	2310	-0.348985	5.35607e-51	chr14:105690227:C:T	14	105690227	C	T	rs62639531	2368	-0.59894	5.11676e-90	0.582671
Carcinoembryonic antigen-related cell adhesion molecule 1	CEACAM1	DUP	14	105615801	105617800	2310	-0.348985	5.35607e-51	chr14:105690338:A:T	14	105690338	A	T	NA	2368	0.963799	4.7393e-29	0.362093
Carcinoembryonic antigen-related cell adhesion molecule 1	CEACAM1	DUP	14	105615801	105617800	2310	-0.348985	5.35607e-51	chr14:105690637:A:G	14	105690637	A	G	NA	2368	-0.567022	2.31434e-78	0.615471
Carcinoembryonic antigen-related cell adhesion molecule 1	CEACAM1	DUP	14	105615801	105617800	2310	-0.348985	5.35607e-51	chr14:105690988:A:C	14	105690988	A	C	NA	2368	-0.969979	4.15495e-30	0.359786
Carcinoembryonic antigen-related cell adhesion molecule 1	CEACAM1	DUP	14	105615801	105617800	2310	-0.348985	5.35607e-51	chr14:105691855:A:G	14	105691855	A	G	rs4077803	2368	-0.605922	8.80421e-95	0.575958
Carcinoembryonic antigen-related cell adhesion molecule 1	CEACAM1	DUP	14	105615801	105617800	2310	-0.348985	5.35607e-51	chr14:105691860:C:T	14	105691860	C	T	rs78321716	2368	-0.604798	2.13554e-94	0.577028
Carcinoembryonic antigen-related cell adhesion molecule 1	CEACAM1	DUP	14	105615801	105617800	2310	-0.348985	5.35607e-51	chr14:105691861:A:G	14	105691861	A	G	rs7494456	2368	-0.604412	2.98162e-94	0.577397
Carcinoembryonic antigen-related cell adhesion molecule 1	CEACAM1	DUP	14	105615801	105617800	2310	-0.348985	5.35607e-51	chr14:105691880:G:A	14	105691880	G	A	rs7494523	2368	-0.606835	7.77462e-95	0.575091
Carcinoembryonic antigen-related cell adhesion molecule 1	CEACAM1	DUP	14	105615801	105617800	2310	-0.348985	5.35607e-51	chr14:105691886:T:C	14	105691886	T	C	rs4077804	2368	-0.605477	1.6263e-94	0.576381
Carcinoembryonic antigen-related cell adhesion molecule 1	CEACAM1	DUP	14	105615801	105617800	2310	-0.348985	5.35607e-51	chr14:105693748:C:G	14	105693748	C	G	NA	2368	-0.586239	7.07122e-10	0.595295
Carcinoembryonic antigen-related cell adhesion molecule 1	CEACAM1	DUP	14	105615801	105617800	2310	-0.348985	5.35607e-51	chr14:105694160:G:A	14	105694160	G	A	NA	2368	0.975415	4.62839e-30	0.357781
Carcinoembryonic antigen-related cell adhesion molecule 1	CEACAM1	DUP	14	105615801	105617800	2310	-0.348985	5.35607e-51	chr14:105694583:G:T	14	105694583	G	T	NA	2368	0.991005	3.33446e-30	0.352153
Carcinoembryonic antigen-related cell adhesion molecule 1	CEACAM1	DUP	14	105615801	105617800	2310	-0.348985	5.35607e-51	chr14:105695249:G:C	14	105695249	G	C	NA	2368	0.67772	3.98085e-19	0.51494
Carcinoembryonic antigen-related cell adhesion molecule 1	CEACAM1	DUP	14	105615801	105617800	2310	-0.348985	5.35607e-51	chr14:105695332:G:C	14	105695332	G	C	rs62639532	2368	-0.612522	3.13055e-97	0.569752
Carcinoembryonic antigen-related cell adhesion molecule 1	CEACAM1	DUP	14	105615801	105617800	2310	-0.348985	5.35607e-51	chr14:105695409:G:A	14	105695409	G	A	rs10873559	2368	0.187529	4.25478e-10	1.86097
Carcinoembryonic antigen-related cell adhesion molecule 1	CEACAM1	DUP	14	105615801	105617800	2310	-0.348985	5.35607e-51	chr14:105695499:C:A	14	105695499	C	A	NA	2368	0.971979	5.88503e-29	0.359046
Carcinoembryonic antigen-related cell adhesion molecule 1	CEACAM1	DUP	14	105615801	105617800	2310	-0.348985	5.35607e-51	chr14:105695515:G:C	14	105695515	G	C	rs113756886	2368	-0.585508	2.28875e-87	0.596038
Carcinoembryonic antigen-related cell adhesion molecule 1	CEACAM1	DUP	14	105615801	105617800	2310	-0.348985	5.35607e-51	chr14:105696078:G:A	14	105696078	G	A	NA	2361	0.956547	3.20462e-19	0.364838
Carcinoembryonic antigen-related cell adhesion molecule 1	CEACAM1	DUP	14	105615801	105617800	2310	-0.348985	5.35607e-51	chr14:105696157:G:A	14	105696157	G	A	NA	2368	1.06048	1.91387e-27	0.329083
Carcinoembryonic antigen-related cell adhesion molecule 1	CEACAM1	DUP	14	105615801	105617800	2310	-0.348985	5.35607e-51	chr14:105697309:G:A	14	105697309	G	A	NA	2368	-0.675309	4.7912e-53	0.516778
Carcinoembryonic antigen-related cell adhesion molecule 1	CEACAM1	DUP	14	105615801	105617800	2310	-0.348985	5.35607e-51	chr14:105697758:T:C	14	105697758	T	C	rs587703082	2368	1.11113	3.869e-08	0.31408
Carcinoembryonic antigen-related cell adhesion molecule 1	CEACAM1	DUP	14	105615801	105617800	2310	-0.348985	5.35607e-51	chr14:105697778:T:C	14	105697778	T	C	rs61984858	2368	-0.586623	3.193e-91	0.594906
Carcinoembryonic antigen-related cell adhesion molecule 1	CEACAM1	DUP	14	105615801	105617800	2310	-0.348985	5.35607e-51	chr14:105698018:C:T	14	105698018	C	T	NA	2368	-0.57054	9.25999e-82	0.611675
Carcinoembryonic antigen-related cell adhesion molecule 1	CEACAM1	DUP	14	105615801	105617800	2310	-0.348985	5.35607e-51	chr14:105698097:T:G	14	105698097	T	G	rs4072057	2368	-0.555214	6.69812e-80	0.62856
Carcinoembryonic antigen-related cell adhesion molecule 1	CEACAM1	DUP	14	105615801	105617800	2310	-0.348985	5.35607e-51	chr14:105698154:A:T	14	105698154	A	T	NA	2366	-0.724529	2.04563e-08	0.481672
Carcinoembryonic antigen-related cell adhesion molecule 1	CEACAM1	DUP	14	105615801	105617800	2310	-0.348985	5.35607e-51	chr14:105698362:T:G	14	105698362	T	G	rs117875007	2368	-0.394767	4.01732e-26	0.884028
Carcinoembryonic antigen-related cell adhesion molecule 1	CEACAM1	DUP	14	105615801	105617800	2310	-0.348985	5.35607e-51	chr14:105698513:T:A	14	105698513	T	A	NA	2368	-0.67424	4.52535e-29	0.517598
Carcinoembryonic antigen-related cell adhesion molecule 1	CEACAM1	DUP	14	105615801	105617800	2310	-0.348985	5.35607e-51	chr14:105699945:C:T	14	105699945	C	T	NA	2368	1.22133	1.91151e-119	0.285742
Carcinoembryonic antigen-related cell adhesion molecule 1	CEACAM1	DUP	14	105615801	105617800	2310	-0.348985	5.35607e-51	chr14:105700138:C:G	14	105700138	C	G	NA	2368	-0.873937	2.73082e-73	0.399325
Carcinoembryonic antigen-related cell adhesion molecule 1	CEACAM1	DUP	14	105615801	105617800	2310	-0.348985	5.35607e-51	chr14:105700157:C:T	14	105700157	C	T	NA	2368	-0.872366	1.48412e-72	0.400044
Carcinoembryonic antigen-related cell adhesion molecule 1	CEACAM1	DUP	14	105615801	105617800	2310	-0.348985	5.35607e-51	chr14:105700166:T:C	14	105700166	T	C	NA	2368	-0.858722	1.10823e-70	0.406401
Carcinoembryonic antigen-related cell adhesion molecule 1	CEACAM1	DUP	14	105615801	105617800	2310	-0.348985	5.35607e-51	chr14:105700189:G:T	14	105700189	G	T	NA	2368	-0.848773	3.88404e-70	0.411164
Carcinoembryonic antigen-related cell adhesion molecule 1	CEACAM1	DUP	14	105615801	105617800	2310	-0.348985	5.35607e-51	chr14:105700281:G:A	14	105700281	G	A	NA	2368	-0.710397	4.52899e-56	0.491254
Carcinoembryonic antigen-related cell adhesion molecule 1	CEACAM1	DUP	14	105615801	105617800	2310	-0.348985	5.35607e-51	chr14:105700902:A:G	14	105700902	A	G	rs12896746	2368	-0.609299	1.98277e-96	0.572765
Carcinoembryonic antigen-related cell adhesion molecule 1	CEACAM1	DUP	14	105615801	105617800	2310	-0.348985	5.35607e-51	chr14:105700958:C:T	14	105700958	C	T	rs12896897	2368	-0.609934	8.16596e-97	0.572169
Carcinoembryonic antigen-related cell adhesion molecule 1	CEACAM1	DUP	14	105615801	105617800	2310	-0.348985	5.35607e-51	chr14:105701369:A:G	14	105701369	A	G	rs7143677	2368	-0.60434	5.80513e-95	0.577465
Carcinoembryonic antigen-related cell adhesion molecule 1	CEACAM1	DUP	14	105615801	105617800	2310	-0.348985	5.35607e-51	chr14:105701576:T:A	14	105701576	T	A	rs7145407	2368	-0.607368	7.1599e-96	0.574586
Carcinoembryonic antigen-related cell adhesion molecule 1	CEACAM1	DUP	14	105615801	105617800	2310	-0.348985	5.35607e-51	chr14:105701614:C:T	14	105701614	C	T	rs7144319	2368	-0.567865	6.95011e-80	0.614557
Carcinoembryonic antigen-related cell adhesion molecule 1	CEACAM1	DUP	14	105615801	105617800	2310	-0.348985	5.35607e-51	chr14:105701816:A:G	14	105701816	A	G	NA	2368	-0.596569	3.5922e-67	0.584987
Carcinoembryonic antigen-related cell adhesion molecule 1	CEACAM1	DUP	14	105615801	105617800	2310	-0.348985	5.35607e-51	chr14:105702719:A:G	14	105702719	A	G	rs34398108; rs34398108	2368	-0.918839	5.93375e-197	0.379811
Carcinoembryonic antigen-related cell adhesion molecule 1	CEACAM1	DUP	14	105615801	105617800	2310	-0.348985	5.35607e-51	chr14:105703270:A:T	14	105703270	A	T	NA	2368	-0.576301	4.62573e-14	0.605561
Carcinoembryonic antigen-related cell adhesion molecule 1	CEACAM1	DUP	14	105615801	105617800	2310	-0.348985	5.35607e-51	chr14:105703439:C:G	14	105703439	C	G	NA	2368	-0.970574	1.19017e-177	0.359566
Carcinoembryonic antigen-related cell adhesion molecule 1	CEACAM1	DUP	14	105615801	105617800	2310	-0.348985	5.35607e-51	chr14:105703726:G:A	14	105703726	G	A	NA	2368	-0.896892	1.55175e-170	0.389105
Carcinoembryonic antigen-related cell adhesion molecule 1	CEACAM1	DUP	14	105615801	105617800	2310	-0.348985	5.35607e-51	chr14:105703735:A:G	14	105703735	A	G	NA	2368	-0.901913	1.06125e-169	0.386939
Carcinoembryonic antigen-related cell adhesion molecule 1	CEACAM1	DUP	14	105615801	105617800	2310	-0.348985	5.35607e-51	chr14:105703757:G:T	14	105703757	G	T	NA	2368	-0.899742	1.58392e-165	0.387873
Carcinoembryonic antigen-related cell adhesion molecule 1	CEACAM1	DUP	14	105615801	105617800	2310	-0.348985	5.35607e-51	chr14:105703800:T:G	14	105703800	T	G	NA	2368	-0.878193	5.65848e-159	0.39739
Carcinoembryonic antigen-related cell adhesion molecule 1	CEACAM1	DUP	14	105615801	105617800	2310	-0.348985	5.35607e-51	chr14:105704020:T:C	14	105704020	T	C	rs3088145; rs3088145	2368	-0.741477	3.53374e-128	0.470662
Carcinoembryonic antigen-related cell adhesion molecule 1	CEACAM1	DUP	14	105615801	105617800	2310	-0.348985	5.35607e-51	chr14:105704329:T:C	14	105704329	T	C	NA	2368	0.931295	1.47593e-189	0.374731
Carcinoembryonic antigen-related cell adhesion molecule 1	CEACAM1	DUP	14	105615801	105617800	2310	-0.348985	5.35607e-51	chr14:105704334:T:C	14	105704334	T	C	NA	2368	-0.922225	4.26195e-199	0.378417
Carcinoembryonic antigen-related cell adhesion molecule 1	CEACAM1	DUP	14	105615801	105617800	2310	-0.348985	5.35607e-51	chr14:105704385:T:C	14	105704385	T	C	rs61986183; rs61986183	2368	-0.984507	7.50383e-30	0.354477
Carcinoembryonic antigen-related cell adhesion molecule 1	CEACAM1	DUP	14	105615801	105617800	2310	-0.348985	5.35607e-51	chr14:105704593:C:G	14	105704593	C	G	NA	2368	-0.977382	4.55428e-29	0.357061
Carcinoembryonic antigen-related cell adhesion molecule 1	CEACAM1	DUP	14	105615801	105617800	2310	-0.348985	5.35607e-51	chr14:105704858:C:G	14	105704858	C	G	NA	2368	0.923477	4.9975e-183	0.377904
Carcinoembryonic antigen-related cell adhesion molecule 1	CEACAM1	DUP	14	105615801	105617800	2310	-0.348985	5.35607e-51	chr14:105705982:G:A	14	105705982	G	A	rs74564285; rs74564285	2368	0.983315	1.97295e-29	0.354907
Carcinoembryonic antigen-related cell adhesion molecule 1	CEACAM1	DUP	14	105615801	105617800	2310	-0.348985	5.35607e-51	chr14:105706543:G:A	14	105706543	G	A	NA	2368	-0.929411	7.53933e-189	0.375491
Carcinoembryonic antigen-related cell adhesion molecule 1	CEACAM1	DUP	14	105615801	105617800	2310	-0.348985	5.35607e-51	chr14:105706569:G:C	14	105706569	G	C	NA	2368	0.971237	2.46938e-29	0.35932
Carcinoembryonic antigen-related cell adhesion molecule 1	CEACAM1	DUP	14	105615801	105617800	2310	-0.348985	5.35607e-51	chr14:105707634:T:C	14	105707634	T	C	NA	2368	0.579015	1.82914e-17	0.602722
Carcinoembryonic antigen-related cell adhesion molecule 1	CEACAM1	DUP	14	105615801	105617800	2310	-0.348985	5.35607e-51	chr14:105707884:G:A	14	105707884	G	A	rs117775520; rs117775520; rs117775520	2368	0.463667	2.6084e-10	0.752664
Carcinoembryonic antigen-related cell adhesion molecule 1	CEACAM1	DUP	14	105615801	105617800	2310	-0.348985	5.35607e-51	chr14:105707924:C:G	14	105707924	C	G	rs1407; rs1407; rs1407	2368	0.922039	5.19211e-167	0.378493
Carcinoembryonic antigen-related cell adhesion molecule 1	CEACAM1	DUP	14	105615801	105617800	2310	-0.348985	5.35607e-51	chr14:105815228:G:A	14	105815228	G	A	rs11625238	2368	0.432473	9.72545e-51	0.806953
Carcinoembryonic antigen-related cell adhesion molecule 1	CEACAM1	DUP	14	105615801	105617800	2310	-0.348985	5.35607e-51	chr14:105816289:C:T	14	105816289	C	T	rs11626513	2368	0.304179	8.33636e-19	1.1473
Carcinoembryonic antigen-related cell adhesion molecule 1	CEACAM1	DUP	14	105615801	105617800	2310	-0.348985	5.35607e-51	chr14:105816734:C:T	14	105816734	C	T	rs13379126	2368	0.544829	1.65114e-79	0.640541
Carcinoembryonic antigen-related cell adhesion molecule 1	CEACAM1	DUP	14	105615801	105617800	2310	-0.348985	5.35607e-51	chr14:105816856:G:T	14	105816856	G	T	rs72715422	2368	0.538187	2.51974e-77	0.648446
Carcinoembryonic antigen-related cell adhesion molecule 1	CEACAM1	DUP	14	105615801	105617800	2310	-0.348985	5.35607e-51	chr14:105816860:G:T	14	105816860	G	T	rs72715423	2368	0.518791	9.04312e-72	0.672689
Carcinoembryonic antigen-related cell adhesion molecule 1	CEACAM1	DUP	14	105615801	105617800	2310	-0.348985	5.35607e-51	chr14:105817020:A:G	14	105817020	A	G	rs28506048	2368	0.543371	5.02009e-79	0.642259
Carcinoembryonic antigen-related cell adhesion molecule 1	CEACAM1	DUP	14	105615801	105617800	2310	-0.348985	5.35607e-51	chr14:105817352:C:T	14	105817352	C	T	rs12890334	2368	0.30405	9.59744e-19	1.14779
Carcinoembryonic antigen-related cell adhesion molecule 1	CEACAM1	DUP	14	105615801	105617800	2310	-0.348985	5.35607e-51	chr14:105817745:A:G	14	105817745	A	G	rs10148241	2368	0.53887	2.482e-77	0.647624
Carcinoembryonic antigen-related cell adhesion molecule 1	CEACAM1	DUP	14	105615801	105617800	2310	-0.348985	5.35607e-51	chr14:105818068:T:C	14	105818068	T	C	rs10150655	2368	0.53887	2.482e-77	0.647624
Carcinoembryonic antigen-related cell adhesion molecule 1	CEACAM1	DUP	14	105615801	105617800	2310	-0.348985	5.35607e-51	chr14:105818281:C:T	14	105818281	C	T	rs10140065	2368	0.433198	6.10643e-51	0.805601
Carcinoembryonic antigen-related cell adhesion molecule 1	CEACAM1	DUP	14	105615801	105617800	2310	-0.348985	5.35607e-51	chr14:105818730:G:A	14	105818730	G	A	rs10151281	2368	0.540022	1.23759e-77	0.646242
Carcinoembryonic antigen-related cell adhesion molecule 1	CEACAM1	DUP	14	105615801	105617800	2310	-0.348985	5.35607e-51	chr14:105769274:A:T	14	105769274	A	T	NA	2368	1.0122	4.42921e-226	0.344778
Carcinoembryonic antigen-related cell adhesion molecule 1	CEACAM1	DUP	14	105615801	105617800	2310	-0.348985	5.35607e-51	chr14:105769289:G:C	14	105769289	G	C	NA	2368	1.22464	2.56873e-17	0.28497
Carcinoembryonic antigen-related cell adhesion molecule 1	CEACAM1	DUP	14	105615801	105617800	2310	-0.348985	5.35607e-51	chr14:105769429:G:A	14	105769429	G	A	rs78376194; rs78376194	2368	1.00639	8.53558e-224	0.346769
Carcinoembryonic antigen-related cell adhesion molecule 1	CEACAM1	DUP	14	105615801	105617800	2310	-0.348985	5.35607e-51	chr14:105769430:C:T	14	105769430	C	T	rs77307099; rs77307099	2368	1.01136	5.57237e-226	0.345065
Carcinoembryonic antigen-related cell adhesion molecule 1	CEACAM1	DUP	14	105615801	105617800	2310	-0.348985	5.35607e-51	chr14:105769629:T:C	14	105769629	T	C	rs145579382; rs145579382	2368	0.485611	5.84363e-11	0.718651
Carcinoembryonic antigen-related cell adhesion molecule 1	CEACAM1	DUP	14	105615801	105617800	2310	-0.348985	5.35607e-51	chr14:105769663:T:C	14	105769663	T	C	rs141959627; rs141959627	2368	0.482846	6.1697e-11	0.722768
Carcinoembryonic antigen-related cell adhesion molecule 1	CEACAM1	DUP	14	105615801	105617800	2310	-0.348985	5.35607e-51	chr14:105769698:G:C	14	105769698	G	C	rs201027762; rs201027762	2368	-0.481676	5.72862e-09	0.724523
Carcinoembryonic antigen-related cell adhesion molecule 1	CEACAM1	DUP	14	105615801	105617800	2310	-0.348985	5.35607e-51	chr14:105769791:T:A	14	105769791	T	A	rs12890621; rs12890621	2368	-1.00636	8.636e-227	0.346779
Carcinoembryonic antigen-related cell adhesion molecule 1	CEACAM1	DUP	14	105615801	105617800	2310	-0.348985	5.35607e-51	chr14:105769806:G:A	14	105769806	G	A	rs74093865; rs74093865	2368	1.00988	1.04822e-225	0.34557
Carcinoembryonic antigen-related cell adhesion molecule 1	CEACAM1	DUP	14	105615801	105617800	2310	-0.348985	5.35607e-51	chr14:105770114:T:G	14	105770114	T	G	NA	2368	-1.08372	2.91001e-227	0.322026
Carcinoembryonic antigen-related cell adhesion molecule 1	CEACAM1	DUP	14	105615801	105617800	2310	-0.348985	5.35607e-51	chr14:105770121:C:T	14	105770121	C	T	NA	2368	-0.840387	2.06269e-109	0.415267
Carcinoembryonic antigen-related cell adhesion molecule 1	CEACAM1	DUP	14	105615801	105617800	2310	-0.348985	5.35607e-51	chr14:105771474:C:T	14	105771474	C	T	NA	2368	-0.990037	1.63882e-77	0.352497
Carcinoembryonic antigen-related cell adhesion molecule 1	CEACAM1	DUP	14	105615801	105617800	2310	-0.348985	5.35607e-51	chr14:105771580:T:C	14	105771580	T	C	NA	2368	0.962577	2.02085e-24	0.362553
Carcinoembryonic antigen-related cell adhesion molecule 1	CEACAM1	DUP	14	105615801	105617800	2310	-0.348985	5.35607e-51	chr14:105771685:C:T	14	105771685	C	T	NA	2368	1.29306	2.05113e-215	0.269891
Carcinoembryonic antigen-related cell adhesion molecule 1	CEACAM1	DUP	14	105615801	105617800	2310	-0.348985	5.35607e-51	chr14:105772294:C:G	14	105772294	C	G	NA	2368	-0.527882	1.79709e-37	0.661104
Carcinoembryonic antigen-related cell adhesion molecule 1	CEACAM1	DUP	14	105615801	105617800	2310	-0.348985	5.35607e-51	chr14:105772486:C:G	14	105772486	C	G	NA	2368	-0.515629	2.01823e-39	0.676814
Carcinoembryonic antigen-related cell adhesion molecule 1	CEACAM1	DUP	14	105615801	105617800	2310	-0.348985	5.35607e-51	chr14:105821597:G:T	14	105821597	G	T	rs76680470	2368	0.362726	8.50563e-30	0.962117
Carcinoembryonic antigen-related cell adhesion molecule 1	CEACAM1	DUP	14	105615801	105617800	2310	-0.348985	5.35607e-51	chr14:105821624:G:T	14	105821624	G	T	rs12893837	2368	0.319396	1.45066e-20	1.09264
Carcinoembryonic antigen-related cell adhesion molecule 1	CEACAM1	DUP	14	105615801	105617800	2310	-0.348985	5.35607e-51	chr14:105821655:T:C	14	105821655	T	C	rs10137958	2368	0.532281	2.59923e-75	0.655641
Carcinoembryonic antigen-related cell adhesion molecule 1	CEACAM1	DUP	14	105615801	105617800	2310	-0.348985	5.35607e-51	chr14:105821658:T:C	14	105821658	T	C	rs10137960	2368	0.532281	2.59923e-75	0.655641
Carcinoembryonic antigen-related cell adhesion molecule 1	CEACAM1	DUP	14	105615801	105617800	2310	-0.348985	5.35607e-51	chr14:105823105:A:T	14	105823105	A	T	rs55775200	2368	0.53222	6.91117e-76	0.655716
Carcinoembryonic antigen-related cell adhesion molecule 1	CEACAM1	DUP	14	105615801	105617800	2310	-0.348985	5.35607e-51	chr14:105823354:A:G	14	105823354	A	G	rs11628696	2368	0.535716	8.57556e-77	0.651437
Carcinoembryonic antigen-related cell adhesion molecule 1	CEACAM1	DUP	14	105615801	105617800	2310	-0.348985	5.35607e-51	chr14:105823373:T:C	14	105823373	T	C	rs11628629	2368	0.530508	2.35775e-75	0.657833
Carcinoembryonic antigen-related cell adhesion molecule 1	CEACAM1	DUP	14	105615801	105617800	2310	-0.348985	5.35607e-51	chr14:105823393:A:G	14	105823393	A	G	rs11160879	2368	0.530597	1.99305e-75	0.657722
Carcinoembryonic antigen-related cell adhesion molecule 1	CEACAM1	DUP	14	105615801	105617800	2310	-0.348985	5.35607e-51	chr14:105823495:T:C	14	105823495	T	C	rs10139374	2368	0.319655	3.40469e-21	1.09176
Carcinoembryonic antigen-related cell adhesion molecule 1	CEACAM1	DUP	14	105615801	105617800	2310	-0.348985	5.35607e-51	chr14:105823969:A:G	14	105823969	A	G	rs10150506	2368	0.22955	2.13065e-12	1.5203
Carcinoembryonic antigen-related cell adhesion molecule 1	CEACAM1	DUP	14	105615801	105617800	2310	-0.348985	5.35607e-51	chr14:105824849:T:C	14	105824849	T	C	rs12435058	2368	0.182808	1.85421e-08	1.90902
Carcinoembryonic antigen-related cell adhesion molecule 1	CEACAM1	DUP	14	105615801	105617800	2310	-0.348985	5.35607e-51	chr14:105825243:T:C	14	105825243	T	C	rs10133380	2368	0.346625	1.75824e-33	1.00681
Carcinoembryonic antigen-related cell adhesion molecule 1	CEACAM1	DUP	14	105615801	105617800	2310	-0.348985	5.35607e-51	chr14:105825249:C:A	14	105825249	C	A	rs10133288	2368	0.346503	1.75747e-33	1.00716
Carcinoembryonic antigen-related cell adhesion molecule 1	CEACAM1	DUP	14	105615801	105617800	2310	-0.348985	5.35607e-51	chr14:105825449:A:C	14	105825449	A	C	rs10133571	2368	0.347013	1.63179e-33	1.00568
Carcinoembryonic antigen-related cell adhesion molecule 1	CEACAM1	DUP	14	105615801	105617800	2310	-0.348985	5.35607e-51	chr14:105825472:T:C	14	105825472	T	C	rs10133584	2368	0.379955	1.75601e-22	0.91849
Carcinoembryonic antigen-related cell adhesion molecule 1	CEACAM1	DUP	14	105615801	105617800	2310	-0.348985	5.35607e-51	chr14:105825499:G:A	14	105825499	G	A	rs10133578	2368	0.346176	2.42978e-33	1.00812
Carcinoembryonic antigen-related cell adhesion molecule 1	CEACAM1	DUP	14	105615801	105617800	2310	-0.348985	5.35607e-51	chr14:105825634:C:T	14	105825634	C	T	rs61993595	2368	0.346053	2.42903e-33	1.00847
Carcinoembryonic antigen-related cell adhesion molecule 1	CEACAM1	DUP	14	105615801	105617800	2310	-0.348985	5.35607e-51	chr14:105825793:G:A	14	105825793	G	A	rs79867344	2368	0.880697	1.18049e-13	0.39626
Carcinoembryonic antigen-related cell adhesion molecule 1	CEACAM1	DUP	14	105615801	105617800	2310	-0.348985	5.35607e-51	chr14:105825838:C:T	14	105825838	C	T	rs61993596	2368	0.346039	2.56675e-33	1.00851
Carcinoembryonic antigen-related cell adhesion molecule 1	CEACAM1	DUP	14	105615801	105617800	2310	-0.348985	5.35607e-51	chr14:105826231:C:G	14	105826231	C	G	rs10467894	2368	0.345187	3.42825e-33	1.011
Carcinoembryonic antigen-related cell adhesion molecule 1	CEACAM1	DUP	14	105615801	105617800	2310	-0.348985	5.35607e-51	chr14:105827112:G:A	14	105827112	G	A	rs11624745	2368	0.376787	5.67714e-22	0.926213
Carcinoembryonic antigen-related cell adhesion molecule 1	CEACAM1	DUP	14	105615801	105617800	2310	-0.348985	5.35607e-51	chr14:105827598:C:T	14	105827598	C	T	rs111532331	2368	0.50379	3.98641e-09	0.69272
Carcinoembryonic antigen-related cell adhesion molecule 1	CEACAM1	DUP	14	105615801	105617800	2310	-0.348985	5.35607e-51	chr14:105828724:C:T	14	105828724	C	T	rs8009623	2368	0.340513	2.34337e-32	1.02488
Carcinoembryonic antigen-related cell adhesion molecule 1	CEACAM1	DUP	14	105615801	105617800	2310	-0.348985	5.35607e-51	chr14:105829632:C:T	14	105829632	C	T	rs147033605	2368	0.863836	6.7671e-24	0.403995
Carcinoembryonic antigen-related cell adhesion molecule 1	CEACAM1	DUP	14	105615801	105617800	2310	-0.348985	5.35607e-51	chr14:105830489:T:G	14	105830489	T	G	rs56339021	2368	0.375979	3.98787e-22	0.928203
Carcinoembryonic antigen-related cell adhesion molecule 1	CEACAM1	DUP	14	105615801	105617800	2310	-0.348985	5.35607e-51	chr14:105830599:T:C	14	105830599	T	C	rs57183756	2368	0.344059	5.5429e-33	1.01432
Carcinoembryonic antigen-related cell adhesion molecule 1	CEACAM1	DUP	14	105615801	105617800	2310	-0.348985	5.35607e-51	chr14:105832816:C:T	14	105832816	C	T	rs4573840	2368	0.380331	1.62662e-22	0.917582
Carcinoembryonic antigen-related cell adhesion molecule 1	CEACAM1	DUP	14	105615801	105617800	2310	-0.348985	5.35607e-51	chr14:105833057:T:C	14	105833057	T	C	rs7155705	2368	0.376963	3.10537e-22	0.92578
Carcinoembryonic antigen-related cell adhesion molecule 1	CEACAM1	DUP	14	105615801	105617800	2310	-0.348985	5.35607e-51	chr14:105833232:A:C	14	105833232	A	C	rs10149156	2368	0.344946	4.31e-33	1.01171
Carcinoembryonic antigen-related cell adhesion molecule 1	CEACAM1	DUP	14	105615801	105617800	2310	-0.348985	5.35607e-51	chr14:105833297:A:T	14	105833297	A	T	rs72715436	2368	0.934321	2.67548e-10	0.373518
Carcinoembryonic antigen-related cell adhesion molecule 1	CEACAM1	DUP	14	105615801	105617800	2310	-0.348985	5.35607e-51	chr14:105834237:T:C	14	105834237	T	C	rs2180789; rs2180789	2368	0.394064	4.42774e-43	0.885605
Carcinoembryonic antigen-related cell adhesion molecule 1	CEACAM1	DUP	14	105615801	105617800	2310	-0.348985	5.35607e-51	chr14:105834572:T:C	14	105834572	T	C	rs2145454; rs2145454	2368	0.344946	4.31e-33	1.01171
Carcinoembryonic antigen-related cell adhesion molecule 1	CEACAM1	DUP	14	105615801	105617800	2310	-0.348985	5.35607e-51	chr14:105835394:T:C	14	105835394	T	C	rs7148210; rs7148210	2368	0.34391	7.73643e-33	1.01476
Carcinoembryonic antigen-related cell adhesion molecule 1	CEACAM1	DUP	14	105615801	105617800	2310	-0.348985	5.35607e-51	chr14:105835975:G:A	14	105835975	G	A	rs12885461; rs12885461	2368	0.341622	2.6153e-32	1.02155
Carcinoembryonic antigen-related cell adhesion molecule 1	CEACAM1	DUP	14	105615801	105617800	2310	-0.348985	5.35607e-51	chr14:105836601:T:G	14	105836601	T	G	rs10136437; rs10136437	2368	0.341688	2.42346e-32	1.02136
Carcinoembryonic antigen-related cell adhesion molecule 1	CEACAM1	DUP	14	105615801	105617800	2310	-0.348985	5.35607e-51	chr14:105836689:T:C	14	105836689	T	C	rs7153502; rs7153502	2368	0.342929	1.53737e-32	1.01766
Carcinoembryonic antigen-related cell adhesion molecule 1	CEACAM1	DUP	14	105615801	105617800	2310	-0.348985	5.35607e-51	chr14:105836693:A:G	14	105836693	A	G	rs7153935; rs7153935	2368	0.342929	1.53737e-32	1.01766
Carcinoembryonic antigen-related cell adhesion molecule 1	CEACAM1	DUP	14	105615801	105617800	2310	-0.348985	5.35607e-51	chr14:105836780:T:C	14	105836780	T	C	rs10136401; rs10136401	2368	0.394548	3.09438e-43	0.88452
Carcinoembryonic antigen-related cell adhesion molecule 1	CEACAM1	DUP	14	105615801	105617800	2310	-0.348985	5.35607e-51	chr14:105836991:G:A	14	105836991	G	A	rs3764172; rs3764172	2368	0.339161	6.36754e-32	1.02897
Carcinoembryonic antigen-related cell adhesion molecule 1	CEACAM1	DUP	14	105615801	105617800	2310	-0.348985	5.35607e-51	chr14:105837365:A:G	14	105837365	A	G	rs10139433; rs10139433	2368	0.356508	5.54901e-35	0.978898
Carcinoembryonic antigen-related cell adhesion molecule 1	CEACAM1	DUP	14	105615801	105617800	2310	-0.348985	5.35607e-51	chr14:105838227:A:G	14	105838227	A	G	rs56235597; rs56235597	2368	0.343823	6.38217e-33	1.01501
Carcinoembryonic antigen-related cell adhesion molecule 1	CEACAM1	DUP	14	105615801	105617800	2310	-0.348985	5.35607e-51	chr14:105838563:T:G	14	105838563	T	G	rs762807	2368	0.34836	1.39815e-33	1.0018
Carcinoembryonic antigen-related cell adhesion molecule 1	CEACAM1	DUP	14	105615801	105617800	2310	-0.348985	5.35607e-51	chr14:105838702:C:T	14	105838702	C	T	rs762806	2368	0.347622	2.23417e-33	1.00392
Carcinoembryonic antigen-related cell adhesion molecule 1	CEACAM1	DUP	14	105615801	105617800	2310	-0.348985	5.35607e-51	chr14:105838703:A:G	14	105838703	A	G	rs762805	2368	0.3487	1.37859e-33	1.00082
Carcinoembryonic antigen-related cell adhesion molecule 1	CEACAM1	DUP	14	105615801	105617800	2310	-0.348985	5.35607e-51	chr14:105838924:G:A	14	105838924	G	A	rs2753488	2368	0.34798	2.94669e-33	1.00289
Carcinoembryonic antigen-related cell adhesion molecule 1	CEACAM1	DUP	14	105615801	105617800	2310	-0.348985	5.35607e-51	chr14:105839480:C:T	14	105839480	C	T	rs2856953	2368	0.387345	5.91709e-39	0.900968
Carcinoembryonic antigen-related cell adhesion molecule 1	CEACAM1	DUP	14	105615801	105617800	2310	-0.348985	5.35607e-51	chr14:105840058:C:T	14	105840058	C	T	rs2753490	2368	0.383012	5.26741e-34	0.911161
Carcinoembryonic antigen-related cell adhesion molecule 1	CEACAM1	DUP	14	105615801	105617800	2310	-0.348985	5.35607e-51	chr14:105840505:T:C	14	105840505	T	C	rs709589	2368	0.327099	1.05609e-29	1.06691
Carcinoembryonic antigen-related cell adhesion molecule 1	CEACAM1	DUP	14	105615801	105617800	2310	-0.348985	5.35607e-51	chr14:105840718:G:C	14	105840718	G	C	rs2753491	2368	0.458276	1.27168e-30	0.761517
Carcinoembryonic antigen-related cell adhesion molecule 1	CEACAM1	DUP	14	105615801	105617800	2310	-0.348985	5.35607e-51	chr14:105841492:C:T	14	105841492	C	T	rs2145455	2368	0.381546	8.782e-32	0.914661
Carcinoembryonic antigen-related cell adhesion molecule 1	CEACAM1	DUP	14	105615801	105617800	2310	-0.348985	5.35607e-51	chr14:105855343:C:T	14	105855343	C	T	rs145651620; rs145651620; rs145651620; rs145651620; rs145651620; rs145651620; rs145651620; rs145651620	2368	1.10118	6.77568e-11	0.316919
Carcinoembryonic antigen-related cell adhesion molecule 1	CEACAM1	DUP	14	105615801	105617800	2310	-0.348985	5.35607e-51	chr14:105862684:C:T	14	105862684	C	T	NA	2368	0.197215	1.87109e-08	1.76957
Carcinoembryonic antigen-related cell adhesion molecule 1	CEACAM1	DUP	14	105615801	105617800	2310	-0.348985	5.35607e-51	chr14:105863709:A:G	14	105863709	A	G	rs3752943; rs3752943; rs3752943; rs3752943; rs3752943; rs3752943; rs3752943; rs3752943; rs3752943; rs3752943; rs3752943; rs3752943	2368	0.221185	4.32279e-14	1.5778
Carcinoembryonic antigen-related cell adhesion molecule 1	CEACAM1	DUP	14	105615801	105617800	2310	-0.348985	5.35607e-51	chr14:105866369:C:G	14	105866369	C	G	rs2857383; rs2857383; rs2857383; rs2857383; rs2857383; rs2857383; rs2857383; rs2857383; rs2857383; rs2857383	2368	0.177915	1.32252e-09	1.96152
Carcinoembryonic antigen-related cell adhesion molecule 1	CEACAM1	DUP	14	105615801	105617800	2310	-0.348985	5.35607e-51	chr14:105867312:C:T	14	105867312	C	T	rs2857380; rs2857380; rs2857380; rs2857380; rs2857380; rs2857380; rs2857380; rs2857380; rs2857380; rs2857380	2368	0.236347	1.11274e-10	1.47658
Carcinoembryonic antigen-related cell adhesion molecule 1	CEACAM1	DUP	14	105615801	105617800	2310	-0.348985	5.35607e-51	chr14:105868177:G:A	14	105868177	G	A	rs2516993; rs2516993; rs2516993; rs2516993; rs2516993; rs2516993; rs2516993; rs2516993; rs2516993; rs2516993	2368	0.184342	3.46505e-10	1.89314
Carcinoembryonic antigen-related cell adhesion molecule 1	CEACAM1	DUP	14	105615801	105617800	2310	-0.348985	5.35607e-51	chr14:105880184:C:T	14	105880184	C	T	rs530457361; rs530457361; rs530457361; rs530457361	2368	0.556056	2.94483e-13	0.627609
Carcinoembryonic antigen-related cell adhesion molecule 1	CEACAM1	DUP	14	105615801	105617800	2310	-0.348985	5.35607e-51	chr14:105729346:T:A	14	105729346	T	A	rs58443792	2368	0.441529	6.35327e-12	0.790402
Carcinoembryonic antigen-related cell adhesion molecule 1	CEACAM1	DUP	14	105615801	105617800	2310	-0.348985	5.35607e-51	chr14:105729374:G:A	14	105729374	G	A	NA	2368	0.440938	2.40727e-11	0.791461
Carcinoembryonic antigen-related cell adhesion molecule 1	CEACAM1	DUP	14	105615801	105617800	2310	-0.348985	5.35607e-51	chr14:105729382:G:C	14	105729382	G	C	rs7153315	2368	-0.98239	5.28597e-198	0.355241
Carcinoembryonic antigen-related cell adhesion molecule 1	CEACAM1	DUP	14	105615801	105617800	2310	-0.348985	5.35607e-51	chr14:105729398:T:G	14	105729398	T	G	rs75150184	2368	0.444316	2.24044e-11	0.785444
Carcinoembryonic antigen-related cell adhesion molecule 1	CEACAM1	DUP	14	105615801	105617800	2310	-0.348985	5.35607e-51	chr14:105729400:T:C	14	105729400	T	C	rs79996899	2368	0.442687	1.86889e-11	0.788334
Carcinoembryonic antigen-related cell adhesion molecule 1	CEACAM1	DUP	14	105615801	105617800	2310	-0.348985	5.35607e-51	chr14:105729433:T:G	14	105729433	T	G	NA	2368	0.444316	2.24044e-11	0.785444
Carcinoembryonic antigen-related cell adhesion molecule 1	CEACAM1	DUP	14	105615801	105617800	2310	-0.348985	5.35607e-51	chr14:105729573:C:T	14	105729573	C	T	NA	2368	-0.833499	3.42741e-133	0.418699
Carcinoembryonic antigen-related cell adhesion molecule 1	CEACAM1	DUP	14	105615801	105617800	2310	-0.348985	5.35607e-51	chr14:105729580:T:A	14	105729580	T	A	NA	2368	0.471362	2.37256e-13	0.740376
Carcinoembryonic antigen-related cell adhesion molecule 1	CEACAM1	DUP	14	105615801	105617800	2310	-0.348985	5.35607e-51	chr14:105729628:C:T	14	105729628	C	T	NA	2368	0.471718	2.29813e-13	0.739818
Carcinoembryonic antigen-related cell adhesion molecule 1	CEACAM1	DUP	14	105615801	105617800	2310	-0.348985	5.35607e-51	chr14:105729638:G:A	14	105729638	G	A	NA	2368	0.475696	1.98917e-13	0.73363
Carcinoembryonic antigen-related cell adhesion molecule 1	CEACAM1	DUP	14	105615801	105617800	2310	-0.348985	5.35607e-51	chr14:105729888:C:T	14	105729888	C	T	NA	2368	0.486782	2.61365e-13	0.716922
Carcinoembryonic antigen-related cell adhesion molecule 1	CEACAM1	DUP	14	105615801	105617800	2310	-0.348985	5.35607e-51	chr14:105729933:T:C	14	105729933	T	C	NA	2368	-1.30387	3.19749e-22	0.267654
Carcinoembryonic antigen-related cell adhesion molecule 1	CEACAM1	DUP	14	105615801	105617800	2310	-0.348985	5.35607e-51	chr14:105730082:C:T	14	105730082	C	T	NA	2368	0.484805	3.97179e-13	0.719846
Carcinoembryonic antigen-related cell adhesion molecule 1	CEACAM1	DUP	14	105615801	105617800	2310	-0.348985	5.35607e-51	chr14:105730523:A:G	14	105730523	A	G	NA	2368	0.435339	5.47656e-10	0.80164
Carcinoembryonic antigen-related cell adhesion molecule 1	CEACAM1	DUP	14	105615801	105617800	2310	-0.348985	5.35607e-51	chr14:105730538:A:G	14	105730538	A	G	NA	2368	0.416847	3.47367e-10	0.837202
Carcinoembryonic antigen-related cell adhesion molecule 1	CEACAM1	DUP	14	105615801	105617800	2310	-0.348985	5.35607e-51	chr14:105730647:T:G	14	105730647	T	G	NA	2368	0.464879	2.55051e-13	0.750702
Carcinoembryonic antigen-related cell adhesion molecule 1	CEACAM1	DUP	14	105615801	105617800	2310	-0.348985	5.35607e-51	chr14:105730778:G:A	14	105730778	G	A	rs11629152	2368	0.464879	2.55051e-13	0.750702
Carcinoembryonic antigen-related cell adhesion molecule 1	CEACAM1	DUP	14	105615801	105617800	2310	-0.348985	5.35607e-51	chr14:105731002:T:G	14	105731002	T	G	NA	2368	0.468943	1.11431e-13	0.744196
Carcinoembryonic antigen-related cell adhesion molecule 1	CEACAM1	DUP	14	105615801	105617800	2310	-0.348985	5.35607e-51	chr14:105731099:A:C	14	105731099	A	C	rs148746585	2368	0.466618	1.58566e-13	0.747903
Carcinoembryonic antigen-related cell adhesion molecule 1	CEACAM1	DUP	14	105615801	105617800	2310	-0.348985	5.35607e-51	chr14:105731101:G:C	14	105731101	G	C	rs142380100	2368	0.466618	1.58566e-13	0.747903
Carcinoembryonic antigen-related cell adhesion molecule 1	CEACAM1	DUP	14	105615801	105617800	2310	-0.348985	5.35607e-51	chr14:105731128:C:T	14	105731128	C	T	NA	2368	0.455492	6.31654e-13	0.766173
Carcinoembryonic antigen-related cell adhesion molecule 1	CEACAM1	DUP	14	105615801	105617800	2310	-0.348985	5.35607e-51	chr14:105731205:G:T	14	105731205	G	T	NA	2368	-1.08121	7.63397e-128	0.322772
Carcinoembryonic antigen-related cell adhesion molecule 1	CEACAM1	DUP	14	105615801	105617800	2310	-0.348985	5.35607e-51	chr14:105731271:C:T	14	105731271	C	T	NA	2368	0.467689	2.13475e-13	0.74619
Carcinoembryonic antigen-related cell adhesion molecule 1	CEACAM1	DUP	14	105615801	105617800	2310	-0.348985	5.35607e-51	chr14:105731345:G:T	14	105731345	G	T	rs72713382	2368	0.462148	4.41164e-13	0.755137
Carcinoembryonic antigen-related cell adhesion molecule 1	CEACAM1	DUP	14	105615801	105617800	2310	-0.348985	5.35607e-51	chr14:105731400:A:G	14	105731400	A	G	rs36046796	2368	0.461766	3.95094e-13	0.755761
Carcinoembryonic antigen-related cell adhesion molecule 1	CEACAM1	DUP	14	105615801	105617800	2310	-0.348985	5.35607e-51	chr14:105731403:G:A	14	105731403	G	A	rs371364258	2368	0.457804	7.5413e-13	0.762303
Carcinoembryonic antigen-related cell adhesion molecule 1	CEACAM1	DUP	14	105615801	105617800	2310	-0.348985	5.35607e-51	chr14:105731412:T:C	14	105731412	T	C	rs34170791	2368	0.465913	1.89729e-13	0.749036
Carcinoembryonic antigen-related cell adhesion molecule 1	CEACAM1	DUP	14	105615801	105617800	2310	-0.348985	5.35607e-51	chr14:105731417:A:G	14	105731417	A	G	NA	2368	0.465913	1.89729e-13	0.749036
Carcinoembryonic antigen-related cell adhesion molecule 1	CEACAM1	DUP	14	105615801	105617800	2310	-0.348985	5.35607e-51	chr14:105731422:C:T	14	105731422	C	T	NA	2368	0.462055	2.9508e-13	0.75529
Carcinoembryonic antigen-related cell adhesion molecule 1	CEACAM1	DUP	14	105615801	105617800	2310	-0.348985	5.35607e-51	chr14:105731471:T:C	14	105731471	T	C	NA	2368	0.45189	7.04175e-13	0.772279
Carcinoembryonic antigen-related cell adhesion molecule 1	CEACAM1	DUP	14	105615801	105617800	2310	-0.348985	5.35607e-51	chr14:105731743:G:A	14	105731743	G	A	rs4328343	2368	-0.995822	6.45194e-201	0.350449
Carcinoembryonic antigen-related cell adhesion molecule 1	CEACAM1	DUP	14	105615801	105617800	2310	-0.348985	5.35607e-51	chr14:105731746:T:C	14	105731746	T	C	NA	2368	-0.941352	2.44518e-204	0.370728
Carcinoembryonic antigen-related cell adhesion molecule 1	CEACAM1	DUP	14	105615801	105617800	2310	-0.348985	5.35607e-51	chr14:105731771:C:T	14	105731771	C	T	NA	2368	0.480803	3.09435e-14	0.725839
Carcinoembryonic antigen-related cell adhesion molecule 1	CEACAM1	DUP	14	105615801	105617800	2310	-0.348985	5.35607e-51	chr14:105731920:G:A	14	105731920	G	A	NA	2368	0.480152	5.3561e-14	0.726822
Carcinoembryonic antigen-related cell adhesion molecule 1	CEACAM1	DUP	14	105615801	105617800	2310	-0.348985	5.35607e-51	chr14:105732049:T:C	14	105732049	T	C	NA	2368	-0.480892	2.37085e-14	0.725704
Carcinoembryonic antigen-related cell adhesion molecule 1	CEACAM1	DUP	14	105615801	105617800	2310	-0.348985	5.35607e-51	chr14:105732536:C:T	14	105732536	C	T	rs2010517; rs2010517	2368	0.493694	7.02094e-15	0.706885
Carcinoembryonic antigen-related cell adhesion molecule 1	CEACAM1	DUP	14	105615801	105617800	2310	-0.348985	5.35607e-51	chr14:105732582:C:A	14	105732582	C	A	NA	2368	0.475574	8.42394e-14	0.733819
Carcinoembryonic antigen-related cell adhesion molecule 1	CEACAM1	DUP	14	105615801	105617800	2310	-0.348985	5.35607e-51	chr14:105732642:C:T	14	105732642	C	T	NA	2368	0.515058	1.55647e-30	0.677564
Carcinoembryonic antigen-related cell adhesion molecule 1	CEACAM1	DUP	14	105615801	105617800	2310	-0.348985	5.35607e-51	chr14:105732930:C:T	14	105732930	C	T	NA	2368	0.485748	3.00713e-14	0.718449
Carcinoembryonic antigen-related cell adhesion molecule 1	CEACAM1	DUP	14	105615801	105617800	2310	-0.348985	5.35607e-51	chr14:105733128:G:A	14	105733128	G	A	rs7158098; rs7158098	2368	0.467442	1.15961e-13	0.746586
Carcinoembryonic antigen-related cell adhesion molecule 1	CEACAM1	DUP	14	105615801	105617800	2310	-0.348985	5.35607e-51	chr14:105733242:A:G	14	105733242	A	G	NA	2368	0.480152	5.3561e-14	0.726822
Carcinoembryonic antigen-related cell adhesion molecule 1	CEACAM1	DUP	14	105615801	105617800	2310	-0.348985	5.35607e-51	chr14:105733519:C:G	14	105733519	C	G	rs761972; rs761972	2368	-0.465794	5.18884e-14	0.749227
Carcinoembryonic antigen-related cell adhesion molecule 1	CEACAM1	DUP	14	105615801	105617800	2310	-0.348985	5.35607e-51	chr14:105733666:C:A	14	105733666	C	A	rs74093831; rs74093831	2368	0.995251	2.89179e-200	0.350651
Carcinoembryonic antigen-related cell adhesion molecule 1	CEACAM1	DUP	14	105615801	105617800	2310	-0.348985	5.35607e-51	chr14:105733895:G:A	14	105733895	G	A	rs28577986; rs28577986	2368	0.994949	4.41721e-200	0.350757
Carcinoembryonic antigen-related cell adhesion molecule 1	CEACAM1	DUP	14	105615801	105617800	2310	-0.348985	5.35607e-51	chr14:105733977:A:G	14	105733977	A	G	rs112184033; rs112184033	2368	0.487552	3.19459e-08	0.715791
Carcinoembryonic antigen-related cell adhesion molecule 1	CEACAM1	DUP	14	105615801	105617800	2310	-0.348985	5.35607e-51	chr14:105734013:A:G	14	105734013	A	G	rs58010248; rs58010248	2368	0.467315	9.99325e-14	0.746789
Carcinoembryonic antigen-related cell adhesion molecule 1	CEACAM1	DUP	14	105615801	105617800	2310	-0.348985	5.35607e-51	chr14:105734264:C:T	14	105734264	C	T	NA	2368	1.21341	1.70456e-201	0.287608
Carcinoembryonic antigen-related cell adhesion molecule 1	CEACAM1	DUP	14	105615801	105617800	2310	-0.348985	5.35607e-51	chr14:105734608:C:G	14	105734608	C	G	NA	2368	0.973482	3.14779e-26	0.358492
Carcinoembryonic antigen-related cell adhesion molecule 1	CEACAM1	DUP	14	105615801	105617800	2310	-0.348985	5.35607e-51	chr14:105818918:T:C	14	105818918	T	C	rs61993581	2368	0.544399	1.85788e-79	0.641047
Carcinoembryonic antigen-related cell adhesion molecule 1	CEACAM1	DUP	14	105615801	105617800	2310	-0.348985	5.35607e-51	chr14:105819163:T:C	14	105819163	T	C	rs12882415	2368	0.319704	1.73906e-20	1.09159
Carcinoembryonic antigen-related cell adhesion molecule 1	CEACAM1	DUP	14	105615801	105617800	2310	-0.348985	5.35607e-51	chr14:105819356:G:A	14	105819356	G	A	rs8006531	2368	0.375989	1.02401e-32	0.92818
Carcinoembryonic antigen-related cell adhesion molecule 1	CEACAM1	DUP	14	105615801	105617800	2310	-0.348985	5.35607e-51	chr14:105819371:G:A	14	105819371	G	A	rs8006979	2368	0.305605	6.86755e-19	1.14195
Carcinoembryonic antigen-related cell adhesion molecule 1	CEACAM1	DUP	14	105615801	105617800	2310	-0.348985	5.35607e-51	chr14:105819954:A:G	14	105819954	A	G	rs10131907	2368	0.531137	3.30195e-75	0.657053
Carcinoembryonic antigen-related cell adhesion molecule 1	CEACAM1	DUP	14	105615801	105617800	2310	-0.348985	5.35607e-51	chr14:105819974:C:T	14	105819974	C	T	rs10143995	2368	0.530548	4.57177e-75	0.657783
Carcinoembryonic antigen-related cell adhesion molecule 1	CEACAM1	DUP	14	105615801	105617800	2310	-0.348985	5.35607e-51	chr14:105820025:C:T	14	105820025	C	T	rs118062631	2368	0.71245	1.88711e-09	0.489838
Carcinoembryonic antigen-related cell adhesion molecule 1	CEACAM1	DUP	14	105615801	105617800	2310	-0.348985	5.35607e-51	chr14:105820125:G:A	14	105820125	G	A	rs7149403	2368	0.372625	8.93833e-32	0.936558
Carcinoembryonic antigen-related cell adhesion molecule 1	CEACAM1	DUP	14	105615801	105617800	2310	-0.348985	5.35607e-51	chr14:105820167:G:A	14	105820167	G	A	rs10134141	2368	0.530691	6.35358e-75	0.657606
Carcinoembryonic antigen-related cell adhesion molecule 1	CEACAM1	DUP	14	105615801	105617800	2310	-0.348985	5.35607e-51	chr14:105820626:A:T	14	105820626	A	T	rs28564280	2368	0.537628	2.45443e-77	0.64912
Carcinoembryonic antigen-related cell adhesion molecule 1	CEACAM1	DUP	14	105615801	105617800	2310	-0.348985	5.35607e-51	chr14:105820836:C:T	14	105820836	C	T	rs10147067	2368	0.532281	2.59923e-75	0.655641
Carcinoembryonic antigen-related cell adhesion molecule 1	CEACAM1	DUP	14	105615801	105617800	2310	-0.348985	5.35607e-51	chr14:105821013:C:T	14	105821013	C	T	rs72715427	2368	0.20821	1.43063e-08	1.67612
Carcinoembryonic antigen-related cell adhesion molecule 1	CEACAM1	DUP	14	105615801	105617800	2310	-0.348985	5.35607e-51	chr14:105821123:G:T	14	105821123	G	T	rs8018923	2368	0.531547	3.50728e-75	0.656547
Carcinoembryonic antigen-related cell adhesion molecule 1	CEACAM1	DUP	14	105615801	105617800	2310	-0.348985	5.35607e-51	chr14:105821360:A:G	14	105821360	A	G	rs8018422	2368	0.538346	1.78336e-77	0.648254
Carcinoembryonic antigen-related cell adhesion molecule 1	CEACAM1	DUP	14	105615801	105617800	2310	-0.348985	5.35607e-51	chr14:105821444:G:A	14	105821444	G	A	rs8018568	2368	-0.493113	8.07393e-64	0.707719
Carcinoembryonic antigen-related cell adhesion molecule 1	CEACAM1	DUP	14	105615801	105617800	2310	-0.348985	5.35607e-51	chr14:105821551:G:A	14	105821551	G	A	rs8018334	2368	0.532281	2.59923e-75	0.655641
Carcinoembryonic antigen-related cell adhesion molecule 1	CEACAM1	DUP	14	105615801	105617800	2310	-0.348985	5.35607e-51	chr14:105639802:C:T	14	105639802	C	T	NA	2360	-0.510526	4.45323e-56	0.68358
Carcinoembryonic antigen-related cell adhesion molecule 1	CEACAM1	DUP	14	105615801	105617800	2310	-0.348985	5.35607e-51	chr14:105640060:C:G	14	105640060	C	G	NA	2368	0.983679	2.49354e-28	0.354776
Carcinoembryonic antigen-related cell adhesion molecule 1	CEACAM1	DUP	14	105615801	105617800	2310	-0.348985	5.35607e-51	chr14:105640093:C:G	14	105640093	C	G	rs2753579; rs2753579; rs2753579	2368	-0.557154	1.59294e-80	0.626371
Carcinoembryonic antigen-related cell adhesion molecule 1	CEACAM1	DUP	14	105615801	105617800	2310	-0.348985	5.35607e-51	chr14:106230506:A:G	14	106230506	A	G	NA	2367	0.246618	1.0716e-08	1.41508
Carcinoembryonic antigen-related cell adhesion molecule 1	CEACAM1	DUP	14	105615801	105617800	2310	-0.348985	5.35607e-51	chr14:106237950:T:C	14	106237950	T	C	rs8021480	2367	0.228485	2.44061e-08	1.52739
Carcinoembryonic antigen-related cell adhesion molecule 1	CEACAM1	DUP	14	105615801	105617800	2310	-0.348985	5.35607e-51	chr14:106241011:T:A	14	106241011	T	A	rs28622930	2367	0.226347	3.29662e-08	1.54182
Carcinoembryonic antigen-related cell adhesion molecule 1	CEACAM1	DUP	14	105615801	105617800	2310	-0.348985	5.35607e-51	chr14:106243146:C:T	14	106243146	C	T	rs138197259	2367	0.230731	1.81069e-08	1.51252
Carcinoembryonic antigen-related cell adhesion molecule 1	CEACAM1	DUP	14	105615801	105617800	2310	-0.348985	5.35607e-51	chr14:106243514:C:G	14	106243514	C	G	rs142312507	2367	0.23353	1.3523e-08	1.49439
Carcinoembryonic antigen-related cell adhesion molecule 1	CEACAM1	DUP	14	105615801	105617800	2310	-0.348985	5.35607e-51	chr14:106247575:A:G	14	106247575	A	G	rs4436692	2367	0.232154	1.47492e-08	1.50325
Carcinoembryonic antigen-related cell adhesion molecule 1	CEACAM1	DUP	14	105615801	105617800	2310	-0.348985	5.35607e-51	chr14:105739834:G:A	14	105739834	G	A	NA	2368	1.25256	6.95915e-31	0.278617
Carcinoembryonic antigen-related cell adhesion molecule 1	CEACAM1	DUP	14	105615801	105617800	2310	-0.348985	5.35607e-51	chr14:105740228:C:G	14	105740228	C	G	NA	2368	1.33718	4.45547e-172	0.260986
Carcinoembryonic antigen-related cell adhesion molecule 1	CEACAM1	DUP	14	105615801	105617800	2310	-0.348985	5.35607e-51	chr14:105740266:A:G	14	105740266	A	G	NA	2368	1.10706	1.60791e-54	0.315235
Carcinoembryonic antigen-related cell adhesion molecule 1	CEACAM1	DUP	14	105615801	105617800	2310	-0.348985	5.35607e-51	chr14:105740269:A:G	14	105740269	A	G	NA	2368	1.10962	6.11417e-55	0.314507
Carcinoembryonic antigen-related cell adhesion molecule 1	CEACAM1	DUP	14	105615801	105617800	2310	-0.348985	5.35607e-51	chr14:105740363:G:A	14	105740363	G	A	NA	2368	-1.02295	5.85263e-231	0.341157
Carcinoembryonic antigen-related cell adhesion molecule 1	CEACAM1	DUP	14	105615801	105617800	2310	-0.348985	5.35607e-51	chr14:105740414:G:A	14	105740414	G	A	NA	2368	-1.02586	3.94304e-58	0.340188
Carcinoembryonic antigen-related cell adhesion molecule 1	CEACAM1	DUP	14	105615801	105617800	2310	-0.348985	5.35607e-51	chr14:105740487:C:T	14	105740487	C	T	NA	2368	-0.641667	2.46816e-42	0.543873
Carcinoembryonic antigen-related cell adhesion molecule 1	CEACAM1	DUP	14	105615801	105617800	2310	-0.348985	5.35607e-51	chr14:105740624:T:A	14	105740624	T	A	NA	2368	0.520185	3.65662e-14	0.670887
Carcinoembryonic antigen-related cell adhesion molecule 1	CEACAM1	DUP	14	105615801	105617800	2310	-0.348985	5.35607e-51	chr14:105740642:C:A	14	105740642	C	A	NA	2368	1.25592	3.36697e-201	0.277872
Carcinoembryonic antigen-related cell adhesion molecule 1	CEACAM1	DUP	14	105615801	105617800	2310	-0.348985	5.35607e-51	chr14:105740865:G:C	14	105740865	G	C	NA	2367	-0.963345	2.99341e-96	0.362264
Carcinoembryonic antigen-related cell adhesion molecule 1	CEACAM1	DUP	14	105615801	105617800	2310	-0.348985	5.35607e-51	chr14:105741143:C:G	14	105741143	C	G	NA	2368	1.15755	1.07879e-108	0.301487
Carcinoembryonic antigen-related cell adhesion molecule 1	CEACAM1	DUP	14	105615801	105617800	2310	-0.348985	5.35607e-51	chr14:105741506:T:C	14	105741506	T	C	NA	2367	0.677136	8.08085e-55	0.515384
Carcinoembryonic antigen-related cell adhesion molecule 1	CEACAM1	DUP	14	105615801	105617800	2310	-0.348985	5.35607e-51	chr14:105741525:G:C	14	105741525	G	C	NA	2368	1.43946	4.48106e-169	0.242442
Carcinoembryonic antigen-related cell adhesion molecule 1	CEACAM1	DUP	14	105615801	105617800	2310	-0.348985	5.35607e-51	chr14:105741596:G:A	14	105741596	G	A	NA	2368	-0.975694	3.06067e-71	0.357679
Carcinoembryonic antigen-related cell adhesion molecule 1	CEACAM1	DUP	14	105615801	105617800	2310	-0.348985	5.35607e-51	chr14:105741698:A:G	14	105741698	A	G	NA	2368	0.850488	8.64993e-11	0.410335
Carcinoembryonic antigen-related cell adhesion molecule 1	CEACAM1	DUP	14	105615801	105617800	2310	-0.348985	5.35607e-51	chr14:105741745:G:T	14	105741745	G	T	NA	2368	-1.01554	1.83659e-230	0.343644
Carcinoembryonic antigen-related cell adhesion molecule 1	CEACAM1	DUP	14	105615801	105617800	2310	-0.348985	5.35607e-51	chr14:105741749:A:C	14	105741749	A	C	rs1045853; rs1045853; rs1045853	2368	-1.01718	1.59495e-232	0.34309
Carcinoembryonic antigen-related cell adhesion molecule 1	CEACAM1	DUP	14	105615801	105617800	2310	-0.348985	5.35607e-51	chr14:105741829:T:C	14	105741829	T	C	rs188270072; rs188270072; rs188270072	2368	0.494979	1.6001e-14	0.70505
Carcinoembryonic antigen-related cell adhesion molecule 1	CEACAM1	DUP	14	105615801	105617800	2310	-0.348985	5.35607e-51	chr14:105742694:G:A	14	105742694	G	A	NA	2368	-1.0188	3.5924e-232	0.342545
Carcinoembryonic antigen-related cell adhesion molecule 1	CEACAM1	DUP	14	105615801	105617800	2310	-0.348985	5.35607e-51	chr14:105743201:G:A	14	105743201	G	A	NA	2368	0.654194	4.39777e-49	0.533458
Carcinoembryonic antigen-related cell adhesion molecule 1	CEACAM1	DUP	14	105615801	105617800	2310	-0.348985	5.35607e-51	chr14:105743221:G:C	14	105743221	G	C	NA	2368	0.653012	4.67845e-49	0.534424
Carcinoembryonic antigen-related cell adhesion molecule 1	CEACAM1	DUP	14	105615801	105617800	2310	-0.348985	5.35607e-51	chr14:105743234:A:C	14	105743234	A	C	NA	2368	-0.344317	3.09433e-11	1.01356
Carcinoembryonic antigen-related cell adhesion molecule 1	CEACAM1	DUP	14	105615801	105617800	2310	-0.348985	5.35607e-51	chr14:105743263:C:T	14	105743263	C	T	NA	2368	-0.672692	9.25372e-50	0.518789
Carcinoembryonic antigen-related cell adhesion molecule 1	CEACAM1	DUP	14	105615801	105617800	2310	-0.348985	5.35607e-51	chr14:105743588:T:G	14	105743588	T	G	NA	2368	-0.869314	1.19505e-62	0.401449
Carcinoembryonic antigen-related cell adhesion molecule 1	CEACAM1	DUP	14	105615801	105617800	2310	-0.348985	5.35607e-51	chr14:105743953:C:G	14	105743953	C	G	NA	2368	-0.446174	4.85093e-17	0.782173
Carcinoembryonic antigen-related cell adhesion molecule 1	CEACAM1	DUP	14	105615801	105617800	2310	-0.348985	5.35607e-51	chr14:105744285:C:T	14	105744285	C	T	NA	2368	-0.849385	8.90946e-90	0.410868
Carcinoembryonic antigen-related cell adhesion molecule 1	CEACAM1	DUP	14	105615801	105617800	2310	-0.348985	5.35607e-51	chr14:105744331:C:T	14	105744331	C	T	NA	2368	-0.432833	6.8943e-09	0.806282
Carcinoembryonic antigen-related cell adhesion molecule 1	CEACAM1	DUP	14	105615801	105617800	2310	-0.348985	5.35607e-51	chr14:105744361:G:A	14	105744361	G	A	NA	2368	-0.709909	1.56919e-48	0.491591
Carcinoembryonic antigen-related cell adhesion molecule 1	CEACAM1	DUP	14	105615801	105617800	2310	-0.348985	5.35607e-51	chr14:105744470:T:C	14	105744470	T	C	NA	2368	-0.767728	1.69818e-42	0.454569
Carcinoembryonic antigen-related cell adhesion molecule 1	CEACAM1	DUP	14	105615801	105617800	2310	-0.348985	5.35607e-51	chr14:105744477:T:C	14	105744477	T	C	NA	2368	-1.08873	3.20285e-138	0.320543
Carcinoembryonic antigen-related cell adhesion molecule 1	CEACAM1	DUP	14	105615801	105617800	2310	-0.348985	5.35607e-51	chr14:105744692:A:T	14	105744692	A	T	NA	2368	1.18779	8.35958e-226	0.29381
Carcinoembryonic antigen-related cell adhesion molecule 1	CEACAM1	DUP	14	105615801	105617800	2310	-0.348985	5.35607e-51	chr14:105744740:G:C	14	105744740	G	C	NA	2368	-0.476736	1.32335e-16	0.73203
Carcinoembryonic antigen-related cell adhesion molecule 1	CEACAM1	DUP	14	105615801	105617800	2310	-0.348985	5.35607e-51	chr14:105745936:C:T	14	105745936	C	T	rs11160868	2368	1.03285	2.8086e-227	0.337887
Carcinoembryonic antigen-related cell adhesion molecule 1	CEACAM1	DUP	14	105615801	105617800	2310	-0.348985	5.35607e-51	chr14:105746999:C:T	14	105746999	C	T	rs28414135	2368	1.01255	4.27322e-227	0.34466
Carcinoembryonic antigen-related cell adhesion molecule 1	CEACAM1	DUP	14	105615801	105617800	2310	-0.348985	5.35607e-51	chr14:105747405:C:T	14	105747405	C	T	NA	2368	0.505469	2.16739e-14	0.690418
Carcinoembryonic antigen-related cell adhesion molecule 1	CEACAM1	DUP	14	105615801	105617800	2310	-0.348985	5.35607e-51	chr14:105747870:C:G	14	105747870	C	G	NA	2368	1.18162	1.58877e-20	0.295344
Carcinoembryonic antigen-related cell adhesion molecule 1	CEACAM1	DUP	14	105615801	105617800	2310	-0.348985	5.35607e-51	chr14:105748130:C:T	14	105748130	C	T	rs4774035	2368	1.01059	2.41114e-226	0.345327
Carcinoembryonic antigen-related cell adhesion molecule 1	CEACAM1	DUP	14	105615801	105617800	2310	-0.348985	5.35607e-51	chr14:105749143:G:A	14	105749143	G	A	rs11624464	2368	-1.01871	9.18725e-232	0.342574
Carcinoembryonic antigen-related cell adhesion molecule 1	CEACAM1	DUP	14	105615801	105617800	2310	-0.348985	5.35607e-51	chr14:105750203:A:T	14	105750203	A	T	NA	2368	1.28534	1.98505e-214	0.271512
Carcinoembryonic antigen-related cell adhesion molecule 1	CEACAM1	DUP	14	105615801	105617800	2310	-0.348985	5.35607e-51	chr14:105750217:C:T	14	105750217	C	T	NA	2368	-1.10809	2.59514e-59	0.314943
Carcinoembryonic antigen-related cell adhesion molecule 1	CEACAM1	DUP	14	105615801	105617800	2310	-0.348985	5.35607e-51	chr14:105751172:G:A	14	105751172	G	A	rs55964212	2368	1.01496	9.77913e-227	0.343843
Carcinoembryonic antigen-related cell adhesion molecule 1	CEACAM1	DUP	14	105615801	105617800	2310	-0.348985	5.35607e-51	chr14:105751610:C:T	14	105751610	C	T	NA	2368	0.986576	2.74404e-213	0.353734
Carcinoembryonic antigen-related cell adhesion molecule 1	CEACAM1	DUP	14	105615801	105617800	2310	-0.348985	5.35607e-51	chr14:105753108:G:T	14	105753108	G	T	NA	2368	-1.1011	4.27503e-62	0.316943
Carcinoembryonic antigen-related cell adhesion molecule 1	CEACAM1	DUP	14	105615801	105617800	2310	-0.348985	5.35607e-51	chr14:105753400:G:A	14	105753400	G	A	NA	2368	1.03782	6.45512e-226	0.336269
Carcinoembryonic antigen-related cell adhesion molecule 1	CEACAM1	DUP	14	105615801	105617800	2310	-0.348985	5.35607e-51	chr14:105753554:C:T	14	105753554	C	T	rs9805939	2368	-0.999694	7.50654e-223	0.349092
Carcinoembryonic antigen-related cell adhesion molecule 1	CEACAM1	DUP	14	105615801	105617800	2310	-0.348985	5.35607e-51	chr14:105548135:A:G	14	105548135	A	G	rs28837201	2368	0.718835	1.06944e-09	0.485487
Carcinoembryonic antigen-related cell adhesion molecule 1	CEACAM1	DUP	14	105615801	105617800	2310	-0.348985	5.35607e-51	chr14:105548232:A:G	14	105548232	A	G	rs28888427	2368	0.718835	1.06944e-09	0.485487
Carcinoembryonic antigen-related cell adhesion molecule 1	CEACAM1	DUP	14	105615801	105617800	2310	-0.348985	5.35607e-51	chr14:105548262:C:T	14	105548262	C	T	rs28785039	2368	0.718835	1.06944e-09	0.485487
Carcinoembryonic antigen-related cell adhesion molecule 1	CEACAM1	DUP	14	105615801	105617800	2310	-0.348985	5.35607e-51	chr14:105548495:G:T	14	105548495	G	T	NA	2368	0.700342	1.74667e-09	0.498307
Carcinoembryonic antigen-related cell adhesion molecule 1	CEACAM1	DUP	14	105615801	105617800	2310	-0.348985	5.35607e-51	chr14:105548803:C:G	14	105548803	C	G	rs28785198	2368	0.718835	1.06944e-09	0.485487
Carcinoembryonic antigen-related cell adhesion molecule 1	CEACAM1	DUP	14	105615801	105617800	2310	-0.348985	5.35607e-51	chr14:105549186:A:G	14	105549186	A	G	rs28464276	2368	0.757623	1.84832e-13	0.460632
Carcinoembryonic antigen-related cell adhesion molecule 1	CEACAM1	DUP	14	105615801	105617800	2310	-0.348985	5.35607e-51	chr14:105549534:G:C	14	105549534	G	C	rs75165177	2368	0.769694	1.71857e-13	0.453408
Carcinoembryonic antigen-related cell adhesion molecule 1	CEACAM1	DUP	14	105615801	105617800	2310	-0.348985	5.35607e-51	chr14:105549778:G:A	14	105549778	G	A	rs74091235	2368	0.775916	5.71597e-13	0.449772
Carcinoembryonic antigen-related cell adhesion molecule 1	CEACAM1	DUP	14	105615801	105617800	2310	-0.348985	5.35607e-51	chr14:105549939:C:A	14	105549939	C	A	rs73373742	2368	0.69716	9.24346e-13	0.500581
Carcinoembryonic antigen-related cell adhesion molecule 1	CEACAM1	DUP	14	105615801	105617800	2310	-0.348985	5.35607e-51	chr14:105550097:T:C	14	105550097	T	C	rs12232113	2368	0.768247	1.92392e-13	0.454262
Carcinoembryonic antigen-related cell adhesion molecule 1	CEACAM1	DUP	14	105615801	105617800	2310	-0.348985	5.35607e-51	chr14:105550291:T:C	14	105550291	T	C	rs12232115	2368	0.761916	1.76214e-13	0.458036
Carcinoembryonic antigen-related cell adhesion molecule 1	CEACAM1	DUP	14	105615801	105617800	2310	-0.348985	5.35607e-51	chr14:105550363:A:G	14	105550363	A	G	rs12232178	2368	0.757623	1.84832e-13	0.460632
Carcinoembryonic antigen-related cell adhesion molecule 1	CEACAM1	DUP	14	105615801	105617800	2310	-0.348985	5.35607e-51	chr14:105550938:G:T	14	105550938	G	T	rs28871897	2368	0.768247	1.92392e-13	0.454262
Carcinoembryonic antigen-related cell adhesion molecule 1	CEACAM1	DUP	14	105615801	105617800	2310	-0.348985	5.35607e-51	chr14:105550944:T:C	14	105550944	T	C	rs28787702	2368	0.757623	1.84832e-13	0.460632
Carcinoembryonic antigen-related cell adhesion molecule 1	CEACAM1	DUP	14	105615801	105617800	2310	-0.348985	5.35607e-51	chr14:105551120:A:G	14	105551120	A	G	rs7154233	2368	0.6921	1.08502e-12	0.504241
Carcinoembryonic antigen-related cell adhesion molecule 1	CEACAM1	DUP	14	105615801	105617800	2310	-0.348985	5.35607e-51	chr14:105551126:G:A	14	105551126	G	A	rs7154710	2368	0.6921	1.08502e-12	0.504241
Carcinoembryonic antigen-related cell adhesion molecule 1	CEACAM1	DUP	14	105615801	105617800	2310	-0.348985	5.35607e-51	chr14:105551267:T:G	14	105551267	T	G	rs78881535	2368	0.651064	1.76896e-12	0.536023
Carcinoembryonic antigen-related cell adhesion molecule 1	CEACAM1	DUP	14	105615801	105617800	2310	-0.348985	5.35607e-51	chr14:105551474:A:G	14	105551474	A	G	rs113000993	2368	0.768247	1.92392e-13	0.454262
Carcinoembryonic antigen-related cell adhesion molecule 1	CEACAM1	DUP	14	105615801	105617800	2310	-0.348985	5.35607e-51	chr14:105551476:A:G	14	105551476	A	G	rs185289117	2368	1.22888	3.66426e-15	0.283986
Carcinoembryonic antigen-related cell adhesion molecule 1	CEACAM1	DUP	14	105615801	105617800	2310	-0.348985	5.35607e-51	chr14:105551828:T:C	14	105551828	T	C	rs10138105	2368	0.768247	1.92392e-13	0.454262
Carcinoembryonic antigen-related cell adhesion molecule 1	CEACAM1	DUP	14	105615801	105617800	2310	-0.348985	5.35607e-51	chr14:105552245:C:G	14	105552245	C	G	rs10134387	2368	0.768247	1.92392e-13	0.454262
Carcinoembryonic antigen-related cell adhesion molecule 1	CEACAM1	DUP	14	105615801	105617800	2310	-0.348985	5.35607e-51	chr14:105552677:G:C	14	105552677	G	C	rs61983272	2368	-0.40606	1.62914e-39	0.859442
Carcinoembryonic antigen-related cell adhesion molecule 1	CEACAM1	DUP	14	105615801	105617800	2310	-0.348985	5.35607e-51	chr14:105553251:T:C	14	105553251	T	C	rs28837986	2368	0.761916	1.76214e-13	0.458036
Carcinoembryonic antigen-related cell adhesion molecule 1	CEACAM1	DUP	14	105615801	105617800	2310	-0.348985	5.35607e-51	chr14:105553442:A:G	14	105553442	A	G	rs28771143	2368	0.761916	1.76214e-13	0.458036
Carcinoembryonic antigen-related cell adhesion molecule 1	CEACAM1	DUP	14	105615801	105617800	2310	-0.348985	5.35607e-51	chr14:105553722:T:C	14	105553722	T	C	rs10150345	2368	0.761916	1.76214e-13	0.458036
Carcinoembryonic antigen-related cell adhesion molecule 1	CEACAM1	DUP	14	105615801	105617800	2310	-0.348985	5.35607e-51	chr14:105553737:T:C	14	105553737	T	C	rs10150349	2368	0.768247	1.92392e-13	0.454262
Carcinoembryonic antigen-related cell adhesion molecule 1	CEACAM1	DUP	14	105615801	105617800	2310	-0.348985	5.35607e-51	chr14:105553744:C:T	14	105553744	C	T	rs11624121	2368	-0.533011	8.9047e-68	0.654743
Carcinoembryonic antigen-related cell adhesion molecule 1	CEACAM1	DUP	14	105615801	105617800	2310	-0.348985	5.35607e-51	chr14:105554029:T:C	14	105554029	T	C	rs10129859	2368	0.761916	1.76214e-13	0.458036
Carcinoembryonic antigen-related cell adhesion molecule 1	CEACAM1	DUP	14	105615801	105617800	2310	-0.348985	5.35607e-51	chr14:105554170:T:C	14	105554170	T	C	rs10129980	2368	0.768247	1.92392e-13	0.454262
Carcinoembryonic antigen-related cell adhesion molecule 1	CEACAM1	DUP	14	105615801	105617800	2310	-0.348985	5.35607e-51	chr14:105555333:C:T	14	105555333	C	T	rs28642070	2368	0.768247	1.92392e-13	0.454262
Carcinoembryonic antigen-related cell adhesion molecule 1	CEACAM1	DUP	14	105615801	105617800	2310	-0.348985	5.35607e-51	chr14:105555360:G:T	14	105555360	G	T	rs28564992	2368	0.761916	1.76214e-13	0.458036
Carcinoembryonic antigen-related cell adhesion molecule 1	CEACAM1	DUP	14	105615801	105617800	2310	-0.348985	5.35607e-51	chr14:105555496:A:C	14	105555496	A	C	rs28765240	2368	0.768247	1.92392e-13	0.454262
Carcinoembryonic antigen-related cell adhesion molecule 1	CEACAM1	DUP	14	105615801	105617800	2310	-0.348985	5.35607e-51	chr14:105555528:C:T	14	105555528	C	T	rs28883570	2368	0.761916	1.76214e-13	0.458036
Carcinoembryonic antigen-related cell adhesion molecule 1	CEACAM1	DUP	14	105615801	105617800	2310	-0.348985	5.35607e-51	chr14:105555715:A:G	14	105555715	A	G	rs28825115	2368	0.768247	1.92392e-13	0.454262
Carcinoembryonic antigen-related cell adhesion molecule 1	CEACAM1	DUP	14	105615801	105617800	2310	-0.348985	5.35607e-51	chr14:105556146:G:A	14	105556146	G	A	rs28798435	2368	0.683089	2.11601e-12	0.510893
Carcinoembryonic antigen-related cell adhesion molecule 1	CEACAM1	DUP	14	105615801	105617800	2310	-0.348985	5.35607e-51	chr14:105556200:A:G	14	105556200	A	G	rs28833814	2368	0.683089	2.11601e-12	0.510893
Carcinoembryonic antigen-related cell adhesion molecule 1	CEACAM1	DUP	14	105615801	105617800	2310	-0.348985	5.35607e-51	chr14:105556244:T:C	14	105556244	T	C	rs28864409	2368	0.768247	1.92392e-13	0.454262
Carcinoembryonic antigen-related cell adhesion molecule 1	CEACAM1	DUP	14	105615801	105617800	2310	-0.348985	5.35607e-51	chr14:105556434:C:T	14	105556434	C	T	rs28858521	2368	0.768247	1.92392e-13	0.454262
Carcinoembryonic antigen-related cell adhesion molecule 1	CEACAM1	DUP	14	105615801	105617800	2310	-0.348985	5.35607e-51	chr14:105556558:G:C	14	105556558	G	C	rs28827627	2368	0.768247	1.92392e-13	0.454262
Carcinoembryonic antigen-related cell adhesion molecule 1	CEACAM1	DUP	14	105615801	105617800	2310	-0.348985	5.35607e-51	chr14:105556742:C:G	14	105556742	C	G	rs28560207	2368	0.768247	1.92392e-13	0.454262
Carcinoembryonic antigen-related cell adhesion molecule 1	CEACAM1	DUP	14	105615801	105617800	2310	-0.348985	5.35607e-51	chr14:105557049:T:C	14	105557049	T	C	NA	2368	0.736756	8.44824e-14	0.473678
Carcinoembryonic antigen-related cell adhesion molecule 1	CEACAM1	DUP	14	105615801	105617800	2310	-0.348985	5.35607e-51	chr14:105557908:G:C	14	105557908	G	C	NA	2368	0.768247	1.92392e-13	0.454262
Carcinoembryonic antigen-related cell adhesion molecule 1	CEACAM1	DUP	14	105615801	105617800	2310	-0.348985	5.35607e-51	chr14:105557979:T:C	14	105557979	T	C	rs4983346	2368	0.527685	1.26975e-08	0.661351
Carcinoembryonic antigen-related cell adhesion molecule 1	CEACAM1	DUP	14	105615801	105617800	2310	-0.348985	5.35607e-51	chr14:105558170:C:T	14	105558170	C	T	NA	2368	0.768247	1.92392e-13	0.454262
Carcinoembryonic antigen-related cell adhesion molecule 1	CEACAM1	DUP	14	105615801	105617800	2310	-0.348985	5.35607e-51	chr14:105558391:C:T	14	105558391	C	T	NA	2368	0.783379	2.13637e-12	0.445487
Carcinoembryonic antigen-related cell adhesion molecule 1	CEACAM1	DUP	14	105615801	105617800	2310	-0.348985	5.35607e-51	chr14:105560523:A:G	14	105560523	A	G	rs554683899	2367	0.872697	1.36397e-12	0.399893
Carcinoembryonic antigen-related cell adhesion molecule 1	CEACAM1	DUP	14	105615801	105617800	2310	-0.348985	5.35607e-51	chr14:105562757:T:A	14	105562757	T	A	NA	2368	0.725859	2.34627e-09	0.480789
Carcinoembryonic antigen-related cell adhesion molecule 1	CEACAM1	DUP	14	105615801	105617800	2310	-0.348985	5.35607e-51	chr14:105562765:A:T	14	105562765	A	T	NA	2368	0.807327	9.1921e-09	0.432273
Carcinoembryonic antigen-related cell adhesion molecule 1	CEACAM1	DUP	14	105615801	105617800	2310	-0.348985	5.35607e-51	chr14:105563287:G:A	14	105563287	G	A	rs113909596	2368	0.871301	6.94297e-23	0.400534
Carcinoembryonic antigen-related cell adhesion molecule 1	CEACAM1	DUP	14	105615801	105617800	2310	-0.348985	5.35607e-51	chr14:105563296:T:G	14	105563296	T	G	rs73373758	2368	0.680673	1.49937e-12	0.512706
Carcinoembryonic antigen-related cell adhesion molecule 1	CEACAM1	DUP	14	105615801	105617800	2310	-0.348985	5.35607e-51	chr14:105563319:G:A	14	105563319	G	A	rs74773130	2368	-0.381436	6.26793e-10	0.914925
Carcinoembryonic antigen-related cell adhesion molecule 1	CEACAM1	DUP	14	105615801	105617800	2310	-0.348985	5.35607e-51	chr14:105563387:T:G	14	105563387	T	G	rs146316386	2367	1.22926	3.59508e-15	0.283899
Carcinoembryonic antigen-related cell adhesion molecule 1	CEACAM1	DUP	14	105615801	105617800	2310	-0.348985	5.35607e-51	chr14:105563648:T:C	14	105563648	T	C	NA	2368	0.679789	4.12302e-11	0.513373
Carcinoembryonic antigen-related cell adhesion molecule 1	CEACAM1	DUP	14	105615801	105617800	2310	-0.348985	5.35607e-51	chr14:105563885:G:A	14	105563885	G	A	NA	2367	0.353023	1.1294e-11	0.988561
Carcinoembryonic antigen-related cell adhesion molecule 1	CEACAM1	DUP	14	105615801	105617800	2310	-0.348985	5.35607e-51	chr14:105564390:G:T	14	105564390	G	T	NA	2368	0.863599	8.01334e-10	0.404106
Carcinoembryonic antigen-related cell adhesion molecule 1	CEACAM1	DUP	14	105615801	105617800	2310	-0.348985	5.35607e-51	chr14:105564450:G:A	14	105564450	G	A	NA	2368	0.747287	8.41768e-14	0.467003
Carcinoembryonic antigen-related cell adhesion molecule 1	CEACAM1	DUP	14	105615801	105617800	2310	-0.348985	5.35607e-51	chr14:105564495:G:T	14	105564495	G	T	rs180951434	2368	0.743404	1.90823e-10	0.469442
Carcinoembryonic antigen-related cell adhesion molecule 1	CEACAM1	DUP	14	105615801	105617800	2310	-0.348985	5.35607e-51	chr14:105564518:A:G	14	105564518	A	G	rs79851237	2368	0.639318	1.02777e-11	0.545871
Carcinoembryonic antigen-related cell adhesion molecule 1	CEACAM1	DUP	14	105615801	105617800	2310	-0.348985	5.35607e-51	chr14:105564926:C:T	14	105564926	C	T	NA	2368	0.416933	7.75398e-26	0.837029
Carcinoembryonic antigen-related cell adhesion molecule 1	CEACAM1	DUP	14	105615801	105617800	2310	-0.348985	5.35607e-51	chr14:105565596:A:C	14	105565596	A	C	NA	2368	0.682692	1.6308e-51	0.51119
Carcinoembryonic antigen-related cell adhesion molecule 1	CEACAM1	DUP	14	105615801	105617800	2310	-0.348985	5.35607e-51	chr14:105565597:T:C	14	105565597	T	C	NA	2368	0.676017	4.20721e-50	0.516237
Carcinoembryonic antigen-related cell adhesion molecule 1	CEACAM1	DUP	14	105615801	105617800	2310	-0.348985	5.35607e-51	chr14:105567745:G:A	14	105567745	G	A	NA	2368	-0.41442	1.75677e-25	0.842105
Carcinoembryonic antigen-related cell adhesion molecule 1	CEACAM1	DUP	14	105615801	105617800	2310	-0.348985	5.35607e-51	chr14:105567771:T:G	14	105567771	T	G	NA	2368	0.740406	7.99529e-16	0.471343
Carcinoembryonic antigen-related cell adhesion molecule 1	CEACAM1	DUP	14	105615801	105617800	2310	-0.348985	5.35607e-51	chr14:105572559:C:T	14	105572559	C	T	NA	2358	0.974607	2.93515e-09	0.358078
Carcinoembryonic antigen-related cell adhesion molecule 1	CEACAM1	DUP	14	105615801	105617800	2310	-0.348985	5.35607e-51	chr14:105573551:A:G	14	105573551	A	G	NA	2361	-0.412892	2.85572e-20	0.845221
Carcinoembryonic antigen-related cell adhesion molecule 1	CEACAM1	DUP	14	105615801	105617800	2310	-0.348985	5.35607e-51	chr14:105573828:C:T	14	105573828	C	T	rs4983440	2368	0.947527	2.48856e-90	0.368312
Carcinoembryonic antigen-related cell adhesion molecule 1	CEACAM1	DUP	14	105615801	105617800	2310	-0.348985	5.35607e-51	chr14:105575835:C:T	14	105575835	C	T	NA	2368	0.992604	2.41186e-23	0.351586
Carcinoembryonic antigen-related cell adhesion molecule 1	CEACAM1	DUP	14	105615801	105617800	2310	-0.348985	5.35607e-51	chr14:105576182:G:A	14	105576182	G	A	NA	2368	1.26094	3.06014e-15	0.276767
Carcinoembryonic antigen-related cell adhesion molecule 1	CEACAM1	DUP	14	105615801	105617800	2310	-0.348985	5.35607e-51	chr14:105578471:C:T	14	105578471	C	T	rs144652451	2368	1.29947	1.94904e-16	0.268559
Carcinoembryonic antigen-related cell adhesion molecule 1	CEACAM1	DUP	14	105615801	105617800	2310	-0.348985	5.35607e-51	chr14:105579422:G:A	14	105579422	G	A	NA	2368	0.734935	7.34462e-16	0.474852
Carcinoembryonic antigen-related cell adhesion molecule 1	CEACAM1	DUP	14	105615801	105617800	2310	-0.348985	5.35607e-51	chr14:105579714:C:T	14	105579714	C	T	NA	2367	0.837497	1.88284e-34	0.4167
Carcinoembryonic antigen-related cell adhesion molecule 1	CEACAM1	DUP	14	105615801	105617800	2310	-0.348985	5.35607e-51	chr14:105579736:A:T	14	105579736	A	T	NA	2368	0.927773	7.01288e-67	0.376153
Carcinoembryonic antigen-related cell adhesion molecule 1	CEACAM1	DUP	14	105615801	105617800	2310	-0.348985	5.35607e-51	chr14:105579782:C:T	14	105579782	C	T	NA	2368	0.519662	9.85822e-28	0.671562
Carcinoembryonic antigen-related cell adhesion molecule 1	CEACAM1	DUP	14	105615801	105617800	2310	-0.348985	5.35607e-51	chr14:105580166:C:T	14	105580166	C	T	NA	2319	0.893899	1.13628e-14	0.390408
Carcinoembryonic antigen-related cell adhesion molecule 1	CEACAM1	DUP	14	105615801	105617800	2310	-0.348985	5.35607e-51	chr14:105583502:A:G	14	105583502	A	G	NA	2368	-0.901058	1.73685e-68	0.387306
Carcinoembryonic antigen-related cell adhesion molecule 1	CEACAM1	DUP	14	105615801	105617800	2310	-0.348985	5.35607e-51	chr14:105583524:G:T	14	105583524	G	T	NA	2368	-1.13241	2.18497e-79	0.30818
Carcinoembryonic antigen-related cell adhesion molecule 1	CEACAM1	DUP	14	105615801	105617800	2310	-0.348985	5.35607e-51	chr14:105583567:T:G	14	105583567	T	G	NA	2368	-0.59869	3.32371e-40	0.582914
Carcinoembryonic antigen-related cell adhesion molecule 1	CEACAM1	DUP	14	105615801	105617800	2310	-0.348985	5.35607e-51	chr14:105583954:G:A	14	105583954	G	A	NA	2368	0.871828	6.01207e-14	0.400291
Carcinoembryonic antigen-related cell adhesion molecule 1	CEACAM1	DUP	14	105615801	105617800	2310	-0.348985	5.35607e-51	chr14:105584095:C:T	14	105584095	C	T	NA	2368	-0.636594	1.00634e-53	0.548207
Carcinoembryonic antigen-related cell adhesion molecule 1	CEACAM1	DUP	14	105615801	105617800	2310	-0.348985	5.35607e-51	chr14:105585249:G:T	14	105585249	G	T	NA	2368	-0.589567	3.31472e-13	0.591935
Carcinoembryonic antigen-related cell adhesion molecule 1	CEACAM1	DUP	14	105615801	105617800	2310	-0.348985	5.35607e-51	chr14:105585906:T:C	14	105585906	T	C	rs7148990	2368	-0.783834	2.01172e-16	0.445228
Carcinoembryonic antigen-related cell adhesion molecule 1	CEACAM1	DUP	14	105615801	105617800	2310	-0.348985	5.35607e-51	chr14:105585928:T:C	14	105585928	T	C	rs7149006	2368	-0.808705	4.99768e-18	0.431536
Carcinoembryonic antigen-related cell adhesion molecule 1	CEACAM1	DUP	14	105615801	105617800	2310	-0.348985	5.35607e-51	chr14:105586168:C:G	14	105586168	C	G	NA	2368	-0.613262	1.26612e-14	0.569064
Carcinoembryonic antigen-related cell adhesion molecule 1	CEACAM1	DUP	14	105615801	105617800	2310	-0.348985	5.35607e-51	chr14:105586174:G:T	14	105586174	G	T	NA	2368	-0.376726	9.11572e-09	0.926364
Carcinoembryonic antigen-related cell adhesion molecule 1	CEACAM1	DUP	14	105615801	105617800	2310	-0.348985	5.35607e-51	chr14:105586498:A:G	14	105586498	A	G	NA	2368	-0.750308	7.32244e-16	0.465123
Carcinoembryonic antigen-related cell adhesion molecule 1	CEACAM1	DUP	14	105615801	105617800	2310	-0.348985	5.35607e-51	chr14:105588091:C:G	14	105588091	C	G	rs9972103; rs9972103	2368	-0.721753	1.48889e-15	0.483525
Carcinoembryonic antigen-related cell adhesion molecule 1	CEACAM1	DUP	14	105615801	105617800	2310	-0.348985	5.35607e-51	chr14:105588719:G:A	14	105588719	G	A	rs4983447; rs4983447	2368	-0.803858	6.69109e-17	0.434138
Carcinoembryonic antigen-related cell adhesion molecule 1	CEACAM1	DUP	14	105615801	105617800	2310	-0.348985	5.35607e-51	chr14:105589277:C:G	14	105589277	C	G	NA	2368	0.944455	6.13734e-10	0.369509
Carcinoembryonic antigen-related cell adhesion molecule 1	CEACAM1	DUP	14	105615801	105617800	2310	-0.348985	5.35607e-51	chr14:105589812:T:C	14	105589812	T	C	NA	2368	0.560442	1.87112e-15	0.622697
Carcinoembryonic antigen-related cell adhesion molecule 1	CEACAM1	DUP	14	105615801	105617800	2310	-0.348985	5.35607e-51	chr14:105589828:C:T	14	105589828	C	T	NA	2366	0.888645	8.31288e-13	0.392716
Carcinoembryonic antigen-related cell adhesion molecule 1	CEACAM1	DUP	14	105615801	105617800	2310	-0.348985	5.35607e-51	chr14:105590082:T:C	14	105590082	T	C	NA	2368	0.752151	2.34313e-36	0.463983
Carcinoembryonic antigen-related cell adhesion molecule 1	CEACAM1	DUP	14	105615801	105617800	2310	-0.348985	5.35607e-51	chr14:105590090:G:A	14	105590090	G	A	NA	2368	0.989104	7.37474e-13	0.35283
Carcinoembryonic antigen-related cell adhesion molecule 1	CEACAM1	DUP	14	105615801	105617800	2310	-0.348985	5.35607e-51	chr14:105590097:T:C	14	105590097	T	C	NA	2368	0.752548	4.42046e-19	0.463738
Carcinoembryonic antigen-related cell adhesion molecule 1	CEACAM1	DUP	14	105615801	105617800	2310	-0.348985	5.35607e-51	chr14:105591638:A:G	14	105591638	A	G	rs4983448; rs4983448	2368	-0.815642	2.32816e-17	0.427866
Carcinoembryonic antigen-related cell adhesion molecule 1	CEACAM1	DUP	14	105615801	105617800	2310	-0.348985	5.35607e-51	chr14:105592649:G:A	14	105592649	G	A	rs555574148; rs555574148	2368	-0.520231	8.5026e-09	0.670827
Carcinoembryonic antigen-related cell adhesion molecule 1	CEACAM1	DUP	14	105615801	105617800	2310	-0.348985	5.35607e-51	chr14:105593181:T:C	14	105593181	T	C	rs4983449; rs4983449; rs4983449; rs4983449	2368	-0.777362	9.93176e-17	0.448935
Carcinoembryonic antigen-related cell adhesion molecule 1	CEACAM1	DUP	14	105615801	105617800	2310	-0.348985	5.35607e-51	chr14:105594238:C:T	14	105594238	C	T	NA	2352	0.926162	1.56981e-12	0.376808
Carcinoembryonic antigen-related cell adhesion molecule 1	CEACAM1	DUP	14	105615801	105617800	2310	-0.348985	5.35607e-51	chr14:105594469:C:T	14	105594469	C	T	NA	2358	0.638611	4.9123e-27	0.546475
Carcinoembryonic antigen-related cell adhesion molecule 1	CEACAM1	DUP	14	105615801	105617800	2310	-0.348985	5.35607e-51	chr14:105594478:T:C	14	105594478	T	C	NA	2361	0.684706	1.24163e-31	0.509686
Carcinoembryonic antigen-related cell adhesion molecule 1	CEACAM1	DUP	14	105615801	105617800	2310	-0.348985	5.35607e-51	chr14:105594696:A:G	14	105594696	A	G	NA	2368	1.07012	4.50454e-148	0.326117
Carcinoembryonic antigen-related cell adhesion molecule 1	CEACAM1	DUP	14	105615801	105617800	2310	-0.348985	5.35607e-51	chr14:105594886:G:C	14	105594886	G	C	NA	2368	0.68118	6.02438e-13	0.512324
Carcinoembryonic antigen-related cell adhesion molecule 1	CEACAM1	DUP	14	105615801	105617800	2310	-0.348985	5.35607e-51	chr14:105595477:G:A	14	105595477	G	A	NA	2368	-1.06904	8.2103e-65	0.326448
Carcinoembryonic antigen-related cell adhesion molecule 1	CEACAM1	DUP	14	105615801	105617800	2310	-0.348985	5.35607e-51	chr14:105595617:C:T	14	105595617	C	T	NA	2368	-1.08398	8.044e-65	0.321949
Carcinoembryonic antigen-related cell adhesion molecule 1	CEACAM1	DUP	14	105615801	105617800	2310	-0.348985	5.35607e-51	chr14:105596709:C:T	14	105596709	C	T	NA	2368	0.735497	1.00746e-67	0.474489
Carcinoembryonic antigen-related cell adhesion molecule 1	CEACAM1	DUP	14	105615801	105617800	2310	-0.348985	5.35607e-51	chr14:105596767:T:G	14	105596767	T	G	NA	2368	0.991345	4.69629e-59	0.352032
Carcinoembryonic antigen-related cell adhesion molecule 1	CEACAM1	DUP	14	105615801	105617800	2310	-0.348985	5.35607e-51	chr14:105597400:G:A	14	105597400	G	A	NA	2368	0.486471	5.28866e-13	0.717381
Carcinoembryonic antigen-related cell adhesion molecule 1	CEACAM1	DUP	14	105615801	105617800	2310	-0.348985	5.35607e-51	chr14:105597620:C:T	14	105597620	C	T	NA	2368	-0.42993	1.76859e-12	0.811726
Carcinoembryonic antigen-related cell adhesion molecule 1	CEACAM1	DUP	14	105615801	105617800	2310	-0.348985	5.35607e-51	chr14:105597642:C:T	14	105597642	C	T	NA	2368	0.4872	2.1342e-13	0.716307
Carcinoembryonic antigen-related cell adhesion molecule 1	CEACAM1	DUP	14	105615801	105617800	2310	-0.348985	5.35607e-51	chr14:105597751:C:T	14	105597751	C	T	NA	2367	0.48239	6.40045e-13	0.723451
Carcinoembryonic antigen-related cell adhesion molecule 1	CEACAM1	DUP	14	105615801	105617800	2310	-0.348985	5.35607e-51	chr14:105597834:C:T	14	105597834	C	T	NA	2367	0.322135	8.26754e-13	1.08335
Carcinoembryonic antigen-related cell adhesion molecule 1	CEACAM1	DUP	14	105615801	105617800	2310	-0.348985	5.35607e-51	chr14:105597873:T:G	14	105597873	T	G	NA	2368	0.503607	1.38705e-17	0.692971
Carcinoembryonic antigen-related cell adhesion molecule 1	CEACAM1	DUP	14	105615801	105617800	2310	-0.348985	5.35607e-51	chr14:105598092:C:A	14	105598092	C	A	NA	2368	1.33421	5.47444e-18	0.261567
Carcinoembryonic antigen-related cell adhesion molecule 1	CEACAM1	DUP	14	105615801	105617800	2310	-0.348985	5.35607e-51	chr14:105598179:A:G	14	105598179	A	G	NA	2368	1.32005	2.41079e-27	0.264373
Carcinoembryonic antigen-related cell adhesion molecule 1	CEACAM1	DUP	14	105615801	105617800	2310	-0.348985	5.35607e-51	chr14:105598326:C:A	14	105598326	C	A	NA	2368	1.05493	7.18933e-15	0.330814
Carcinoembryonic antigen-related cell adhesion molecule 1	CEACAM1	DUP	14	105615801	105617800	2310	-0.348985	5.35607e-51	chr14:105598364:G:A	14	105598364	G	A	NA	2368	1.33225	2.59907e-18	0.261952
Carcinoembryonic antigen-related cell adhesion molecule 1	CEACAM1	DUP	14	105615801	105617800	2310	-0.348985	5.35607e-51	chr14:105598614:C:G	14	105598614	C	G	NA	2368	0.784596	1.10314e-63	0.444796
Carcinoembryonic antigen-related cell adhesion molecule 1	CEACAM1	DUP	14	105615801	105617800	2310	-0.348985	5.35607e-51	chr14:105598858:G:A	14	105598858	G	A	NA	2368	0.528746	3.3784e-12	0.660024
Carcinoembryonic antigen-related cell adhesion molecule 1	CEACAM1	DUP	14	105615801	105617800	2310	-0.348985	5.35607e-51	chr14:105599082:C:G	14	105599082	C	G	NA	2368	-0.995394	2.88312e-22	0.3506
Carcinoembryonic antigen-related cell adhesion molecule 1	CEACAM1	DUP	14	105615801	105617800	2310	-0.348985	5.35607e-51	chr14:105599427:C:T	14	105599427	C	T	NA	2368	0.956952	1.43699e-27	0.364684
Carcinoembryonic antigen-related cell adhesion molecule 1	CEACAM1	DUP	14	105615801	105617800	2310	-0.348985	5.35607e-51	chr14:105601281:G:A	14	105601281	G	A	NA	2368	-0.946658	2.04881e-29	0.36865
Carcinoembryonic antigen-related cell adhesion molecule 1	CEACAM1	DUP	14	105615801	105617800	2310	-0.348985	5.35607e-51	chr14:105603759:G:T	14	105603759	G	T	NA	2368	-0.878941	5.21295e-26	0.397052
Carcinoembryonic antigen-related cell adhesion molecule 1	CEACAM1	DUP	14	105615801	105617800	2310	-0.348985	5.35607e-51	chr14:105604441:C:T	14	105604441	C	T	NA	2368	0.467391	9.3801e-12	0.746667
Carcinoembryonic antigen-related cell adhesion molecule 1	CEACAM1	DUP	14	105615801	105617800	2310	-0.348985	5.35607e-51	chr14:105604468:G:A	14	105604468	G	A	NA	2368	0.483126	1.32822e-12	0.722348
Carcinoembryonic antigen-related cell adhesion molecule 1	CEACAM1	DUP	14	105615801	105617800	2310	-0.348985	5.35607e-51	chr14:105604503:A:T	14	105604503	A	T	NA	2368	0.481494	4.32951e-12	0.724796
Carcinoembryonic antigen-related cell adhesion molecule 1	CEACAM1	DUP	14	105615801	105617800	2310	-0.348985	5.35607e-51	chr14:105604558:G:A	14	105604558	G	A	NA	2368	0.501375	1.13863e-12	0.696056
Carcinoembryonic antigen-related cell adhesion molecule 1	CEACAM1	DUP	14	105615801	105617800	2310	-0.348985	5.35607e-51	chr14:105604592:A:C	14	105604592	A	C	NA	2368	0.495528	1.73224e-10	0.70427
Carcinoembryonic antigen-related cell adhesion molecule 1	CEACAM1	DUP	14	105615801	105617800	2310	-0.348985	5.35607e-51	chr14:105604703:C:T	14	105604703	C	T	NA	2368	-0.759138	5.58412e-47	0.459713
Carcinoembryonic antigen-related cell adhesion molecule 1	CEACAM1	DUP	14	105615801	105617800	2310	-0.348985	5.35607e-51	chr14:105604739:G:A	14	105604739	G	A	NA	2368	0.453732	5.74376e-11	0.769143
Carcinoembryonic antigen-related cell adhesion molecule 1	CEACAM1	DUP	14	105615801	105617800	2310	-0.348985	5.35607e-51	chr14:105604815:T:C	14	105604815	T	C	NA	2368	0.48103	4.97068e-13	0.725496
Carcinoembryonic antigen-related cell adhesion molecule 1	CEACAM1	DUP	14	105615801	105617800	2310	-0.348985	5.35607e-51	chr14:105604942:C:T	14	105604942	C	T	NA	2368	0.489898	2.24098e-13	0.712363
Carcinoembryonic antigen-related cell adhesion molecule 1	CEACAM1	DUP	14	105615801	105617800	2310	-0.348985	5.35607e-51	chr14:105605132:G:A	14	105605132	G	A	NA	2368	0.466145	2.7461e-09	0.748663
Carcinoembryonic antigen-related cell adhesion molecule 1	CEACAM1	DUP	14	105615801	105617800	2310	-0.348985	5.35607e-51	chr14:105605707:G:A	14	105605707	G	A	NA	2368	-0.955331	3.15781e-29	0.365303
Carcinoembryonic antigen-related cell adhesion molecule 1	CEACAM1	DUP	14	105615801	105617800	2310	-0.348985	5.35607e-51	chr14:105605834:A:G	14	105605834	A	G	NA	2368	-0.952702	2.02898e-29	0.366311
Carcinoembryonic antigen-related cell adhesion molecule 1	CEACAM1	DUP	14	105615801	105617800	2310	-0.348985	5.35607e-51	chr14:105605979:A:G	14	105605979	A	G	NA	2368	-0.954722	3.45581e-29	0.365536
Carcinoembryonic antigen-related cell adhesion molecule 1	CEACAM1	DUP	14	105615801	105617800	2310	-0.348985	5.35607e-51	chr14:105606133:G:A	14	105606133	G	A	NA	2368	-0.952702	2.02898e-29	0.366311
Carcinoembryonic antigen-related cell adhesion molecule 1	CEACAM1	DUP	14	105615801	105617800	2310	-0.348985	5.35607e-51	chr14:105606336:G:C	14	105606336	G	C	NA	2368	0.988177	4.41114e-29	0.353161
Carcinoembryonic antigen-related cell adhesion molecule 1	CEACAM1	DUP	14	105615801	105617800	2310	-0.348985	5.35607e-51	chr14:105606722:C:T	14	105606722	C	T	rs12883601; rs12883601; rs12883601	2368	-0.574108	1.21698e-83	0.607874
Carcinoembryonic antigen-related cell adhesion molecule 1	CEACAM1	DUP	14	105615801	105617800	2310	-0.348985	5.35607e-51	chr14:105606824:C:T	14	105606824	C	T	NA	2368	-0.885581	2.43915e-29	0.394075
Carcinoembryonic antigen-related cell adhesion molecule 1	CEACAM1	DUP	14	105615801	105617800	2310	-0.348985	5.35607e-51	chr14:105606890:G:C	14	105606890	G	C	NA	2368	-0.951785	3.41851e-29	0.366664
Carcinoembryonic antigen-related cell adhesion molecule 1	CEACAM1	DUP	14	105615801	105617800	2310	-0.348985	5.35607e-51	chr14:105607178:A:G	14	105607178	A	G	NA	2368	-0.938559	3.73114e-29	0.371831
Carcinoembryonic antigen-related cell adhesion molecule 1	CEACAM1	DUP	14	105615801	105617800	2310	-0.348985	5.35607e-51	chr14:105607377:G:A	14	105607377	G	A	NA	2368	0.986362	2.41261e-29	0.353811
Carcinoembryonic antigen-related cell adhesion molecule 1	CEACAM1	DUP	14	105615801	105617800	2310	-0.348985	5.35607e-51	chr14:105607552:A:G	14	105607552	A	G	NA	2367	-0.824852	3.88674e-25	0.423088
Carcinoembryonic antigen-related cell adhesion molecule 1	CEACAM1	DUP	14	105615801	105617800	2310	-0.348985	5.35607e-51	chr14:105608042:T:C	14	105608042	T	C	NA	2368	-0.909343	1.08563e-28	0.383777
Carcinoembryonic antigen-related cell adhesion molecule 1	CEACAM1	DUP	14	105615801	105617800	2310	-0.348985	5.35607e-51	chr14:105608105:C:G	14	105608105	C	G	NA	2368	-0.884105	6.22242e-27	0.394733
Carcinoembryonic antigen-related cell adhesion molecule 1	CEACAM1	DUP	14	105615801	105617800	2310	-0.348985	5.35607e-51	chr14:105608122:C:T	14	105608122	C	T	NA	2368	-0.907274	7.88719e-28	0.384652
Carcinoembryonic antigen-related cell adhesion molecule 1	CEACAM1	DUP	14	105615801	105617800	2310	-0.348985	5.35607e-51	chr14:105608213:C:T	14	105608213	C	T	NA	2368	-0.723589	9.82733e-22	0.482297
Carcinoembryonic antigen-related cell adhesion molecule 1	CEACAM1	DUP	14	105615801	105617800	2310	-0.348985	5.35607e-51	chr14:105608570:T:G	14	105608570	T	G	NA	2368	-0.886379	2.59439e-27	0.39372
Carcinoembryonic antigen-related cell adhesion molecule 1	CEACAM1	DUP	14	105615801	105617800	2310	-0.348985	5.35607e-51	chr14:105608861:A:C	14	105608861	A	C	NA	2367	1.03172	7.97489e-30	0.338256
Carcinoembryonic antigen-related cell adhesion molecule 1	CEACAM1	DUP	14	105615801	105617800	2310	-0.348985	5.35607e-51	chr14:105608950:C:T	14	105608950	C	T	NA	2368	0.98754	3.19564e-29	0.353388
Carcinoembryonic antigen-related cell adhesion molecule 1	CEACAM1	DUP	14	105615801	105617800	2310	-0.348985	5.35607e-51	chr14:105609117:C:T	14	105609117	C	T	NA	2368	1.05117	1.71709e-29	0.331997
Carcinoembryonic antigen-related cell adhesion molecule 1	CEACAM1	DUP	14	105615801	105617800	2310	-0.348985	5.35607e-51	chr14:105609261:C:T	14	105609261	C	T	NA	2368	1.10668	5.5321e-16	0.315343
Carcinoembryonic antigen-related cell adhesion molecule 1	CEACAM1	DUP	14	105615801	105617800	2310	-0.348985	5.35607e-51	chr14:105609734:T:C	14	105609734	T	C	NA	2368	-0.952702	2.02898e-29	0.366311
Carcinoembryonic antigen-related cell adhesion molecule 1	CEACAM1	DUP	14	105615801	105617800	2310	-0.348985	5.35607e-51	chr14:105611108:G:T	14	105611108	G	T	NA	2368	-0.908844	3.11637e-28	0.383988
Carcinoembryonic antigen-related cell adhesion molecule 1	CEACAM1	DUP	14	105615801	105617800	2310	-0.348985	5.35607e-51	chr14:105611170:C:A	14	105611170	C	A	NA	2368	-0.686915	6.74153e-20	0.508047
Carcinoembryonic antigen-related cell adhesion molecule 1	CEACAM1	DUP	14	105615801	105617800	2310	-0.348985	5.35607e-51	chr14:105611362:C:T	14	105611362	C	T	NA	2368	-0.899294	1.77101e-27	0.388066
Carcinoembryonic antigen-related cell adhesion molecule 1	CEACAM1	DUP	14	105615801	105617800	2310	-0.348985	5.35607e-51	chr14:105611466:G:A	14	105611466	G	A	NA	2368	-0.937698	1.01162e-28	0.372172
Carcinoembryonic antigen-related cell adhesion molecule 1	CEACAM1	DUP	14	105615801	105617800	2310	-0.348985	5.35607e-51	chr14:105611507:G:A	14	105611507	G	A	NA	2368	0.26143	3.03491e-10	1.33491
Carcinoembryonic antigen-related cell adhesion molecule 1	CEACAM1	DUP	14	105615801	105617800	2310	-0.348985	5.35607e-51	chr14:105611518:T:G	14	105611518	T	G	NA	2368	-0.937698	1.01162e-28	0.372172
Carcinoembryonic antigen-related cell adhesion molecule 1	CEACAM1	DUP	14	105615801	105617800	2310	-0.348985	5.35607e-51	chr14:105611712:A:T	14	105611712	A	T	NA	2368	-0.92554	1.47147e-28	0.377061
Carcinoembryonic antigen-related cell adhesion molecule 1	CEACAM1	DUP	14	105615801	105617800	2310	-0.348985	5.35607e-51	chr14:105612107:C:T	14	105612107	C	T	NA	2368	0.978111	6.92578e-29	0.356795
Carcinoembryonic antigen-related cell adhesion molecule 1	CEACAM1	DUP	14	105615801	105617800	2310	-0.348985	5.35607e-51	chr14:105612110:C:T	14	105612110	C	T	NA	2368	-0.463354	1.35258e-44	0.753172
Carcinoembryonic antigen-related cell adhesion molecule 1	CEACAM1	DUP	14	105615801	105617800	2310	-0.348985	5.35607e-51	chr14:105612428:G:T	14	105612428	G	T	NA	2367	0.944799	1.05278e-28	0.369375
Carcinoembryonic antigen-related cell adhesion molecule 1	CEACAM1	DUP	14	105615801	105617800	2310	-0.348985	5.35607e-51	chr14:105612491:A:G	14	105612491	A	G	NA	2368	-0.932099	4.11731e-29	0.374408
Carcinoembryonic antigen-related cell adhesion molecule 1	CEACAM1	DUP	14	105615801	105617800	2310	-0.348985	5.35607e-51	chr14:105612495:C:G	14	105612495	C	G	NA	2368	-0.94264	2.09126e-29	0.370221
Carcinoembryonic antigen-related cell adhesion molecule 1	CEACAM1	DUP	14	105615801	105617800	2310	-0.348985	5.35607e-51	chr14:105612496:T:C	14	105612496	T	C	NA	2368	-0.94264	2.09126e-29	0.370221
Carcinoembryonic antigen-related cell adhesion molecule 1	CEACAM1	DUP	14	105615801	105617800	2310	-0.348985	5.35607e-51	chr14:105612502:T:A	14	105612502	T	A	NA	2368	-0.957602	2.27315e-29	0.364437
Carcinoembryonic antigen-related cell adhesion molecule 1	CEACAM1	DUP	14	105615801	105617800	2310	-0.348985	5.35607e-51	chr14:105612939:T:A	14	105612939	T	A	NA	2368	-0.929115	1.02807e-28	0.375611
Carcinoembryonic antigen-related cell adhesion molecule 1	CEACAM1	DUP	14	105615801	105617800	2310	-0.348985	5.35607e-51	chr14:105613818:A:G	14	105613818	A	G	NA	2368	-0.966934	2.91347e-30	0.360919
Carcinoembryonic antigen-related cell adhesion molecule 1	CEACAM1	DUP	14	105615801	105617800	2310	-0.348985	5.35607e-51	chr14:105613853:G:A	14	105613853	G	A	rs59415312	2368	0.970027	5.71207e-29	0.359769
Carcinoembryonic antigen-related cell adhesion molecule 1	CEACAM1	DUP	14	105615801	105617800	2310	-0.348985	5.35607e-51	chr14:105614133:G:A	14	105614133	G	A	rs185307219	2368	0.912104	3.87643e-08	0.382616
Carcinoembryonic antigen-related cell adhesion molecule 1	CEACAM1	DUP	14	105615801	105617800	2310	-0.348985	5.35607e-51	chr14:105614313:A:G	14	105614313	A	G	NA	2368	0.866987	4.66684e-25	0.402527
Carcinoembryonic antigen-related cell adhesion molecule 1	CEACAM1	DUP	14	105615801	105617800	2310	-0.348985	5.35607e-51	chr14:105614352:A:G	14	105614352	A	G	NA	2368	-0.934081	3.27832e-41	0.373613
Carcinoembryonic antigen-related cell adhesion molecule 1	CEACAM1	DUP	14	105615801	105617800	2310	-0.348985	5.35607e-51	chr14:105614409:T:C	14	105614409	T	C	NA	2368	0.966836	2.14469e-19	0.360956
Carcinoembryonic antigen-related cell adhesion molecule 1	CEACAM1	DUP	14	105615801	105617800	2310	-0.348985	5.35607e-51	chr14:105614463:A:G	14	105614463	A	G	NA	2368	0.981624	7.44555e-13	0.355518
Carcinoembryonic antigen-related cell adhesion molecule 1	CEACAM1	DUP	14	105615801	105617800	2310	-0.348985	5.35607e-51	chr14:105614465:A:C	14	105614465	A	C	NA	2368	-0.991846	2.34022e-21	0.351854
Carcinoembryonic antigen-related cell adhesion molecule 1	CEACAM1	DUP	14	105615801	105617800	2310	-0.348985	5.35607e-51	chr14:105614491:C:T	14	105614491	C	T	NA	2368	0.967257	7.1381e-19	0.360799
Carcinoembryonic antigen-related cell adhesion molecule 1	CEACAM1	DUP	14	105615801	105617800	2310	-0.348985	5.35607e-51	chr14:105614628:C:T	14	105614628	C	T	NA	2368	0.587144	4.12694e-44	0.594378
Carcinoembryonic antigen-related cell adhesion molecule 1	CEACAM1	DUP	14	105615801	105617800	2310	-0.348985	5.35607e-51	chr14:105614868:T:A	14	105614868	T	A	NA	2367	-0.492753	9.52075e-70	0.708235
Carcinoembryonic antigen-related cell adhesion molecule 1	CEACAM1	DUP	14	105615801	105617800	2310	-0.348985	5.35607e-51	chr14:105614962:G:A	14	105614962	G	A	NA	2368	1.01501	2.21463e-08	0.343824
Carcinoembryonic antigen-related cell adhesion molecule 1	CEACAM1	DUP	14	105615801	105617800	2310	-0.348985	5.35607e-51	chr14:105615730:A:G	14	105615730	A	G	NA	2368	-0.478157	5.15936e-19	0.729856
Carcinoembryonic antigen-related cell adhesion molecule 1	CEACAM1	DUP	14	105615801	105617800	2310	-0.348985	5.35607e-51	chr14:105615739:G:A	14	105615739	G	A	NA	2368	-0.415244	7.52619e-15	0.840434
Carcinoembryonic antigen-related cell adhesion molecule 1	CEACAM1	DUP	14	105615801	105617800	2310	-0.348985	5.35607e-51	chr14:105615750:A:G	14	105615750	A	G	NA	2368	-0.478917	2.27814e-16	0.728696
Carcinoembryonic antigen-related cell adhesion molecule 1	CEACAM1	DUP	14	105615801	105617800	2310	-0.348985	5.35607e-51	chr14:105615821:G:A	14	105615821	G	A	NA	2368	0.993763	2.06601e-16	0.351176
Carcinoembryonic antigen-related cell adhesion molecule 1	CEACAM1	DUP	14	105615801	105617800	2310	-0.348985	5.35607e-51	chr14:105615826:C:T	14	105615826	C	T	NA	2368	0.953131	1.17198e-14	0.366146
Carcinoembryonic antigen-related cell adhesion molecule 1	CEACAM1	DUP	14	105615801	105617800	2310	-0.348985	5.35607e-51	chr14:105616021:T:C	14	105616021	T	C	NA	2368	0.508558	1.19317e-29	0.686225
Carcinoembryonic antigen-related cell adhesion molecule 1	CEACAM1	DUP	14	105615801	105617800	2310	-0.348985	5.35607e-51	chr14:105616022:G:A	14	105616022	G	A	NA	2368	0.512643	7.70245e-30	0.680757
Carcinoembryonic antigen-related cell adhesion molecule 1	CEACAM1	DUP	14	105615801	105617800	2310	-0.348985	5.35607e-51	chr14:105616182:G:A	14	105616182	G	A	NA	2368	0.554348	2.48698e-36	0.629541
Carcinoembryonic antigen-related cell adhesion molecule 1	CEACAM1	DUP	14	105615801	105617800	2310	-0.348985	5.35607e-51	chr14:105616419:A:G	14	105616419	A	G	NA	2368	-0.400362	1.25942e-21	0.871674
Carcinoembryonic antigen-related cell adhesion molecule 1	CEACAM1	DUP	14	105615801	105617800	2310	-0.348985	5.35607e-51	chr14:105616460:G:T	14	105616460	G	T	NA	2368	-0.378598	4.46296e-18	0.921783
Carcinoembryonic antigen-related cell adhesion molecule 1	CEACAM1	DUP	14	105615801	105617800	2310	-0.348985	5.35607e-51	chr14:105616476:C:T	14	105616476	C	T	NA	2368	0.998764	4.42457e-29	0.349417
Carcinoembryonic antigen-related cell adhesion molecule 1	CEACAM1	DUP	14	105615801	105617800	2310	-0.348985	5.35607e-51	chr14:105616959:C:T	14	105616959	C	T	NA	2368	0.990271	8.14901e-29	0.352414
Carcinoembryonic antigen-related cell adhesion molecule 1	CEACAM1	DUP	14	105615801	105617800	2310	-0.348985	5.35607e-51	chr14:105617066:C:T	14	105617066	C	T	NA	2368	0.3476	4.6651e-30	1.00398
Carcinoembryonic antigen-related cell adhesion molecule 1	CEACAM1	DUP	14	105615801	105617800	2310	-0.348985	5.35607e-51	chr14:105617710:C:A	14	105617710	C	A	NA	2368	-0.653602	2.95131e-49	0.533942
Carcinoembryonic antigen-related cell adhesion molecule 1	CEACAM1	DUP	14	105615801	105617800	2310	-0.348985	5.35607e-51	chr14:105617740:C:T	14	105617740	C	T	NA	2368	0.495805	5.60428e-26	0.703876
Carcinoembryonic antigen-related cell adhesion molecule 1	CEACAM1	DUP	14	105615801	105617800	2310	-0.348985	5.35607e-51	chr14:105617983:A:G	14	105617983	A	G	NA	2368	0.630933	5.12571e-39	0.553125
Carcinoembryonic antigen-related cell adhesion molecule 1	CEACAM1	DUP	14	105615801	105617800	2310	-0.348985	5.35607e-51	chr14:105618122:T:G	14	105618122	T	G	NA	2368	0.475365	1.09941e-30	0.734141
Carcinoembryonic antigen-related cell adhesion molecule 1	CEACAM1	DUP	14	105615801	105617800	2310	-0.348985	5.35607e-51	chr14:105618546:A:T	14	105618546	A	T	NA	2356	1.15176	8.66303e-18	0.303001
Carcinoembryonic antigen-related cell adhesion molecule 1	CEACAM1	DUP	14	105615801	105617800	2310	-0.348985	5.35607e-51	chr14:105619110:C:T	14	105619110	C	T	NA	2368	-0.838487	5.33496e-52	0.416208
Carcinoembryonic antigen-related cell adhesion molecule 1	CEACAM1	DUP	14	105615801	105617800	2310	-0.348985	5.35607e-51	chr14:105619436:C:T	14	105619436	C	T	NA	2367	0.66342	6.28136e-39	0.526039
Carcinoembryonic antigen-related cell adhesion molecule 1	CEACAM1	DUP	14	105615801	105617800	2310	-0.348985	5.35607e-51	chr14:105619553:T:C	14	105619553	T	C	NA	2367	0.584662	2.6762e-44	0.5969
Carcinoembryonic antigen-related cell adhesion molecule 1	CEACAM1	DUP	14	105615801	105617800	2310	-0.348985	5.35607e-51	chr14:105619865:C:T	14	105619865	C	T	NA	2367	0.626433	1.06129e-49	0.557099
Carcinoembryonic antigen-related cell adhesion molecule 1	CEACAM1	DUP	14	105615801	105617800	2310	-0.348985	5.35607e-51	chr14:105620004:G:A	14	105620004	G	A	NA	2367	0.529979	2.41837e-29	0.658488
Carcinoembryonic antigen-related cell adhesion molecule 1	CEACAM1	DUP	14	105615801	105617800	2310	-0.348985	5.35607e-51	chr14:105620149:G:A	14	105620149	G	A	NA	2368	0.244979	3.36758e-09	1.42455
Carcinoembryonic antigen-related cell adhesion molecule 1	CEACAM1	DUP	14	105615801	105617800	2310	-0.348985	5.35607e-51	chr14:105620150:G:C	14	105620150	G	C	NA	2368	0.259538	4.19016e-10	1.34464
Carcinoembryonic antigen-related cell adhesion molecule 1	CEACAM1	DUP	14	105615801	105617800	2310	-0.348985	5.35607e-51	chr14:105620198:C:T	14	105620198	C	T	NA	2368	0.992349	4.1209e-29	0.351676
Carcinoembryonic antigen-related cell adhesion molecule 1	CEACAM1	DUP	14	105615801	105617800	2310	-0.348985	5.35607e-51	chr14:105621041:G:C	14	105621041	G	C	NA	2367	1.12017	2.38624e-38	0.311546
Carcinoembryonic antigen-related cell adhesion molecule 1	CEACAM1	DUP	14	105615801	105617800	2310	-0.348985	5.35607e-51	chr14:105621067:C:T	14	105621067	C	T	NA	2367	-0.595889	6.65993e-46	0.585655
Carcinoembryonic antigen-related cell adhesion molecule 1	CEACAM1	DUP	14	105615801	105617800	2310	-0.348985	5.35607e-51	chr14:105621244:C:G	14	105621244	C	G	NA	2368	-0.97629	4.27477e-121	0.357461
Carcinoembryonic antigen-related cell adhesion molecule 1	CEACAM1	DUP	14	105615801	105617800	2310	-0.348985	5.35607e-51	chr14:105621537:T:C	14	105621537	T	C	NA	2367	-0.620111	7.80917e-50	0.562779
Carcinoembryonic antigen-related cell adhesion molecule 1	CEACAM1	DUP	14	105615801	105617800	2310	-0.348985	5.35607e-51	chr14:105621567:G:A	14	105621567	G	A	rs147563282; rs147563282	2367	0.428338	2.51469e-12	0.814743
Carcinoembryonic antigen-related cell adhesion molecule 1	CEACAM1	DUP	14	105615801	105617800	2310	-0.348985	5.35607e-51	chr14:105621613:C:T	14	105621613	C	T	NA	2367	-0.610751	2.65763e-48	0.571403
Carcinoembryonic antigen-related cell adhesion molecule 1	CEACAM1	DUP	14	105615801	105617800	2310	-0.348985	5.35607e-51	chr14:105621899:G:A	14	105621899	G	A	NA	2367	-0.621311	2.84982e-49	0.561692
Carcinoembryonic antigen-related cell adhesion molecule 1	CEACAM1	DUP	14	105615801	105617800	2310	-0.348985	5.35607e-51	chr14:105622067:C:G	14	105622067	C	G	NA	2367	-0.45835	1.36037e-27	0.761394
Carcinoembryonic antigen-related cell adhesion molecule 1	CEACAM1	DUP	14	105615801	105617800	2310	-0.348985	5.35607e-51	chr14:105622071:C:T	14	105622071	C	T	NA	2367	1.01135	5.3688e-28	0.34507
Carcinoembryonic antigen-related cell adhesion molecule 1	CEACAM1	DUP	14	105615801	105617800	2310	-0.348985	5.35607e-51	chr14:105622126:G:A	14	105622126	G	A	NA	2367	1.00625	1.75065e-29	0.346819
Carcinoembryonic antigen-related cell adhesion molecule 1	CEACAM1	DUP	14	105615801	105617800	2310	-0.348985	5.35607e-51	chr14:105622281:A:G	14	105622281	A	G	NA	2367	1.02444	6.65205e-28	0.340658
Carcinoembryonic antigen-related cell adhesion molecule 1	CEACAM1	DUP	14	105615801	105617800	2310	-0.348985	5.35607e-51	chr14:105622314:C:T	14	105622314	C	T	NA	2367	-0.598485	1.29042e-46	0.583114
Carcinoembryonic antigen-related cell adhesion molecule 1	CEACAM1	DUP	14	105615801	105617800	2310	-0.348985	5.35607e-51	chr14:105622953:C:T	14	105622953	C	T	NA	2367	0.994876	3.02396e-29	0.350783
Carcinoembryonic antigen-related cell adhesion molecule 1	CEACAM1	DUP	14	105615801	105617800	2310	-0.348985	5.35607e-51	chr14:105623161:G:A	14	105623161	G	A	NA	2367	0.651392	1.69745e-13	0.535753
Carcinoembryonic antigen-related cell adhesion molecule 1	CEACAM1	DUP	14	105615801	105617800	2310	-0.348985	5.35607e-51	chr14:105623339:C:T	14	105623339	C	T	NA	2367	1.00859	2.93936e-29	0.346013
Carcinoembryonic antigen-related cell adhesion molecule 1	CEACAM1	DUP	14	105615801	105617800	2310	-0.348985	5.35607e-51	chr14:105623409:A:T	14	105623409	A	T	NA	2367	1.01905	8.23193e-29	0.34246
Carcinoembryonic antigen-related cell adhesion molecule 1	CEACAM1	DUP	14	105615801	105617800	2310	-0.348985	5.35607e-51	chr14:105623618:T:A	14	105623618	T	A	NA	2367	0.532158	2.9285e-36	0.655792
Carcinoembryonic antigen-related cell adhesion molecule 1	CEACAM1	DUP	14	105615801	105617800	2310	-0.348985	5.35607e-51	chr14:105623718:A:G	14	105623718	A	G	NA	2368	1.03038	1.14763e-25	0.338694
Carcinoembryonic antigen-related cell adhesion molecule 1	CEACAM1	DUP	14	105615801	105617800	2310	-0.348985	5.35607e-51	chr14:105624322:G:A	14	105624322	G	A	NA	2368	-0.49594	6.78063e-31	0.703684
Carcinoembryonic antigen-related cell adhesion molecule 1	CEACAM1	DUP	14	105615801	105617800	2310	-0.348985	5.35607e-51	chr14:105624342:C:T	14	105624342	C	T	NA	2368	0.994385	7.58431e-29	0.350956
Carcinoembryonic antigen-related cell adhesion molecule 1	CEACAM1	DUP	14	105615801	105617800	2310	-0.348985	5.35607e-51	chr14:105624406:C:G	14	105624406	C	G	NA	2368	0.541142	4.69633e-23	0.644905
Carcinoembryonic antigen-related cell adhesion molecule 1	CEACAM1	DUP	14	105615801	105617800	2310	-0.348985	5.35607e-51	chr14:105624509:T:C	14	105624509	T	C	NA	2368	-0.613421	4.1267e-48	0.568916
Carcinoembryonic antigen-related cell adhesion molecule 1	CEACAM1	DUP	14	105615801	105617800	2310	-0.348985	5.35607e-51	chr14:105624590:G:T	14	105624590	G	T	NA	2368	-0.580768	6.41247e-14	0.600903
Carcinoembryonic antigen-related cell adhesion molecule 1	CEACAM1	DUP	14	105615801	105617800	2310	-0.348985	5.35607e-51	chr14:105625167:A:G	14	105625167	A	G	NA	2367	-0.619153	1.06044e-48	0.56365
Carcinoembryonic antigen-related cell adhesion molecule 1	CEACAM1	DUP	14	105615801	105617800	2310	-0.348985	5.35607e-51	chr14:105625360:T:C	14	105625360	T	C	NA	2367	-0.398079	1.24619e-21	0.876674
Carcinoembryonic antigen-related cell adhesion molecule 1	CEACAM1	DUP	14	105615801	105617800	2310	-0.348985	5.35607e-51	chr14:105625644:C:T	14	105625644	C	T	NA	2367	0.986824	1.98475e-29	0.353645
Carcinoembryonic antigen-related cell adhesion molecule 1	CEACAM1	DUP	14	105615801	105617800	2310	-0.348985	5.35607e-51	chr14:105625645:G:A	14	105625645	G	A	rs10136838; rs10136838	2367	-0.559856	3.61485e-81	0.623348
Carcinoembryonic antigen-related cell adhesion molecule 1	CEACAM1	DUP	14	105615801	105617800	2310	-0.348985	5.35607e-51	chr14:105625666:C:A	14	105625666	C	A	NA	2367	0.498857	1.28828e-62	0.699569
Carcinoembryonic antigen-related cell adhesion molecule 1	CEACAM1	DUP	14	105615801	105617800	2310	-0.348985	5.35607e-51	chr14:105625668:G:C	14	105625668	G	C	NA	2367	1.03701	5.60995e-30	0.33653
Carcinoembryonic antigen-related cell adhesion molecule 1	CEACAM1	DUP	14	105615801	105617800	2310	-0.348985	5.35607e-51	chr14:105625815:G:A	14	105625815	G	A	rs10137020; rs10137020	2368	-0.561506	1.32833e-81	0.621517
Carcinoembryonic antigen-related cell adhesion molecule 1	CEACAM1	DUP	14	105615801	105617800	2310	-0.348985	5.35607e-51	chr14:105625878:G:A	14	105625878	G	A	NA	2368	0.978929	2.37928e-29	0.356497
Carcinoembryonic antigen-related cell adhesion molecule 1	CEACAM1	DUP	14	105615801	105617800	2310	-0.348985	5.35607e-51	chr14:105626046:C:G	14	105626046	C	G	NA	2368	0.501359	3.32156e-53	0.696078
Carcinoembryonic antigen-related cell adhesion molecule 1	CEACAM1	DUP	14	105615801	105617800	2310	-0.348985	5.35607e-51	chr14:105626064:A:G	14	105626064	A	G	NA	2368	-0.5604	5.53082e-82	0.622743
Carcinoembryonic antigen-related cell adhesion molecule 1	CEACAM1	DUP	14	105615801	105617800	2310	-0.348985	5.35607e-51	chr14:105626185:C:T	14	105626185	C	T	NA	2368	-1.16853	2.02589e-176	0.298654
Carcinoembryonic antigen-related cell adhesion molecule 1	CEACAM1	DUP	14	105615801	105617800	2310	-0.348985	5.35607e-51	chr14:105626201:G:A	14	105626201	G	A	NA	2368	0.366929	4.14838e-19	0.951096
Carcinoembryonic antigen-related cell adhesion molecule 1	CEACAM1	DUP	14	105615801	105617800	2310	-0.348985	5.35607e-51	chr14:105626262:C:T	14	105626262	C	T	NA	2368	-0.37799	4.8889e-20	0.923265
Carcinoembryonic antigen-related cell adhesion molecule 1	CEACAM1	DUP	14	105615801	105617800	2310	-0.348985	5.35607e-51	chr14:105627318:A:G	14	105627318	A	G	NA	2367	-0.565175	3.16304e-79	0.617481
Carcinoembryonic antigen-related cell adhesion molecule 1	CEACAM1	DUP	14	105615801	105617800	2310	-0.348985	5.35607e-51	chr14:105627474:C:T	14	105627474	C	T	NA	2368	-0.567507	4.28394e-95	0.614944
Carcinoembryonic antigen-related cell adhesion molecule 1	CEACAM1	DUP	14	105615801	105617800	2310	-0.348985	5.35607e-51	chr14:105627539:G:A	14	105627539	G	A	NA	2368	-0.501483	2.69669e-32	0.695907
Carcinoembryonic antigen-related cell adhesion molecule 1	CEACAM1	DUP	14	105615801	105617800	2310	-0.348985	5.35607e-51	chr14:105627540:A:G	14	105627540	A	G	NA	2368	-0.645842	1.12036e-48	0.540357
Carcinoembryonic antigen-related cell adhesion molecule 1	CEACAM1	DUP	14	105615801	105617800	2310	-0.348985	5.35607e-51	chr14:105627562:C:T	14	105627562	C	T	NA	2368	1.16227	1.66934e-106	0.300261
Carcinoembryonic antigen-related cell adhesion molecule 1	CEACAM1	DUP	14	105615801	105617800	2310	-0.348985	5.35607e-51	chr14:105627590:T:C	14	105627590	T	C	NA	2367	0.423668	4.37484e-24	0.823723
Carcinoembryonic antigen-related cell adhesion molecule 1	CEACAM1	DUP	14	105615801	105617800	2310	-0.348985	5.35607e-51	chr14:105627739:G:C	14	105627739	G	C	NA	2368	-0.557529	3.35456e-80	0.62595
Carcinoembryonic antigen-related cell adhesion molecule 1	CEACAM1	DUP	14	105615801	105617800	2310	-0.348985	5.35607e-51	chr14:105627749:G:T	14	105627749	G	T	NA	2368	-0.564029	5.37662e-81	0.618736
Carcinoembryonic antigen-related cell adhesion molecule 1	CEACAM1	DUP	14	105615801	105617800	2310	-0.348985	5.35607e-51	chr14:105628382:C:T	14	105628382	C	T	NA	2367	-0.517572	3.48773e-36	0.674274
Carcinoembryonic antigen-related cell adhesion molecule 1	CEACAM1	DUP	14	105615801	105617800	2310	-0.348985	5.35607e-51	chr14:105628428:T:C	14	105628428	T	C	NA	2367	0.774246	8.86255e-126	0.450742
Carcinoembryonic antigen-related cell adhesion molecule 1	CEACAM1	DUP	14	105615801	105617800	2310	-0.348985	5.35607e-51	chr14:105628445:G:C	14	105628445	G	C	rs11160857	2367	-0.533935	3.13258e-74	0.65361
Carcinoembryonic antigen-related cell adhesion molecule 1	CEACAM1	DUP	14	105615801	105617800	2310	-0.348985	5.35607e-51	chr14:105628463:C:T	14	105628463	C	T	NA	2367	0.428991	2.59502e-10	0.813502
Carcinoembryonic antigen-related cell adhesion molecule 1	CEACAM1	DUP	14	105615801	105617800	2310	-0.348985	5.35607e-51	chr14:105628575:C:A	14	105628575	C	A	rs28572080	2367	0.49331	1.44561e-61	0.707436
Carcinoembryonic antigen-related cell adhesion molecule 1	CEACAM1	DUP	14	105615801	105617800	2310	-0.348985	5.35607e-51	chr14:105628802:G:A	14	105628802	G	A	NA	2367	1.11601	3.26026e-111	0.312709
Carcinoembryonic antigen-related cell adhesion molecule 1	CEACAM1	DUP	14	105615801	105617800	2310	-0.348985	5.35607e-51	chr14:105628907:C:G	14	105628907	C	G	rs7493611	2367	-0.563114	4.46306e-82	0.619742
Carcinoembryonic antigen-related cell adhesion molecule 1	CEACAM1	DUP	14	105615801	105617800	2310	-0.348985	5.35607e-51	chr14:105628955:T:C	14	105628955	T	C	rs7493752	2367	-0.562992	3.42533e-82	0.619876
Carcinoembryonic antigen-related cell adhesion molecule 1	CEACAM1	DUP	14	105615801	105617800	2310	-0.348985	5.35607e-51	chr14:105629036:T:C	14	105629036	T	C	rs7494246	2367	-0.564282	2.15082e-82	0.618459
Carcinoembryonic antigen-related cell adhesion molecule 1	CEACAM1	DUP	14	105615801	105617800	2310	-0.348985	5.35607e-51	chr14:105629167:C:G	14	105629167	C	G	rs7494129	2367	-0.564907	1.41789e-82	0.617774
Carcinoembryonic antigen-related cell adhesion molecule 1	CEACAM1	DUP	14	105615801	105617800	2310	-0.348985	5.35607e-51	chr14:105629327:A:G	14	105629327	A	G	rs7494162	2367	-0.512189	2.8853e-65	0.68136
Carcinoembryonic antigen-related cell adhesion molecule 1	CEACAM1	DUP	14	105615801	105617800	2310	-0.348985	5.35607e-51	chr14:105629383:G:T	14	105629383	G	T	NA	2367	0.557919	2.36205e-81	0.625512
Carcinoembryonic antigen-related cell adhesion molecule 1	CEACAM1	DUP	14	105615801	105617800	2310	-0.348985	5.35607e-51	chr14:105629680:C:T	14	105629680	C	T	NA	2367	1.08287	2.23201e-16	0.322278
Carcinoembryonic antigen-related cell adhesion molecule 1	CEACAM1	DUP	14	105615801	105617800	2310	-0.348985	5.35607e-51	chr14:105629899:T:C	14	105629899	T	C	rs2003804	2367	-0.564197	2.59618e-82	0.618552
Carcinoembryonic antigen-related cell adhesion molecule 1	CEACAM1	DUP	14	105615801	105617800	2310	-0.348985	5.35607e-51	chr14:105629925:A:G	14	105629925	A	G	NA	2367	-0.563255	5.31524e-82	0.619587
Carcinoembryonic antigen-related cell adhesion molecule 1	CEACAM1	DUP	14	105615801	105617800	2310	-0.348985	5.35607e-51	chr14:105630011:C:T	14	105630011	C	T	NA	2367	-0.560707	2.0855e-81	0.622402
Carcinoembryonic antigen-related cell adhesion molecule 1	CEACAM1	DUP	14	105615801	105617800	2310	-0.348985	5.35607e-51	chr14:105630022:A:G	14	105630022	A	G	NA	2367	0.986081	3.53905e-29	0.353911
Carcinoembryonic antigen-related cell adhesion molecule 1	CEACAM1	DUP	14	105615801	105617800	2310	-0.348985	5.35607e-51	chr14:105630038:G:C	14	105630038	G	C	NA	2367	0.556757	1.07116e-80	0.626818
Carcinoembryonic antigen-related cell adhesion molecule 1	CEACAM1	DUP	14	105615801	105617800	2310	-0.348985	5.35607e-51	chr14:105630063:C:T	14	105630063	C	T	NA	2367	0.970262	2.99305e-27	0.359682
Carcinoembryonic antigen-related cell adhesion molecule 1	CEACAM1	DUP	14	105615801	105617800	2310	-0.348985	5.35607e-51	chr14:105630064:A:G	14	105630064	A	G	NA	2367	0.971037	1.8116e-27	0.359394
Carcinoembryonic antigen-related cell adhesion molecule 1	CEACAM1	DUP	14	105615801	105617800	2310	-0.348985	5.35607e-51	chr14:105630084:G:A	14	105630084	G	A	NA	2367	0.990888	1.02251e-28	0.352194
Carcinoembryonic antigen-related cell adhesion molecule 1	CEACAM1	DUP	14	105615801	105617800	2310	-0.348985	5.35607e-51	chr14:105630088:T:C	14	105630088	T	C	NA	2367	0.97795	2.12785e-28	0.356854
Carcinoembryonic antigen-related cell adhesion molecule 1	CEACAM1	DUP	14	105615801	105617800	2310	-0.348985	5.35607e-51	chr14:105630106:A:G	14	105630106	A	G	NA	2367	-0.562154	7.62619e-82	0.6208
Carcinoembryonic antigen-related cell adhesion molecule 1	CEACAM1	DUP	14	105615801	105617800	2310	-0.348985	5.35607e-51	chr14:105630128:G:A	14	105630128	G	A	rs28650216	2367	0.510171	1.63698e-64	0.684056
Carcinoembryonic antigen-related cell adhesion molecule 1	CEACAM1	DUP	14	105615801	105617800	2310	-0.348985	5.35607e-51	chr14:105630644:T:A	14	105630644	T	A	rs61986377	2367	-0.563491	2.8748e-82	0.619327
Carcinoembryonic antigen-related cell adhesion molecule 1	CEACAM1	DUP	14	105615801	105617800	2310	-0.348985	5.35607e-51	chr14:105630815:G:A	14	105630815	G	A	NA	2367	0.965782	1.92435e-28	0.36135
Carcinoembryonic antigen-related cell adhesion molecule 1	CEACAM1	DUP	14	105615801	105617800	2310	-0.348985	5.35607e-51	chr14:105630976:A:C	14	105630976	A	C	NA	2366	0.868292	4.81976e-13	0.401922
Carcinoembryonic antigen-related cell adhesion molecule 1	CEACAM1	DUP	14	105615801	105617800	2310	-0.348985	5.35607e-51	chr14:105631451:C:T	14	105631451	C	T	NA	2368	-0.520308	9.84786e-36	0.670728
Carcinoembryonic antigen-related cell adhesion molecule 1	CEACAM1	DUP	14	105615801	105617800	2310	-0.348985	5.35607e-51	chr14:105631637:C:G	14	105631637	C	G	NA	2368	0.815484	9.29281e-24	0.427949
Carcinoembryonic antigen-related cell adhesion molecule 1	CEACAM1	DUP	14	105615801	105617800	2310	-0.348985	5.35607e-51	chr14:105631676:T:C	14	105631676	T	C	rs55982450	2367	-0.562343	6.94393e-82	0.620591
Carcinoembryonic antigen-related cell adhesion molecule 1	CEACAM1	DUP	14	105615801	105617800	2310	-0.348985	5.35607e-51	chr14:105631883:A:G	14	105631883	A	G	NA	2367	0.560753	1.20677e-81	0.62235
Carcinoembryonic antigen-related cell adhesion molecule 1	CEACAM1	DUP	14	105615801	105617800	2310	-0.348985	5.35607e-51	chr14:105631898:G:A	14	105631898	G	A	NA	2367	0.558612	2.30147e-81	0.624737
Carcinoembryonic antigen-related cell adhesion molecule 1	CEACAM1	DUP	14	105615801	105617800	2310	-0.348985	5.35607e-51	chr14:105632063:T:A	14	105632063	T	A	NA	2367	-0.565018	8.7356e-83	0.617653
Carcinoembryonic antigen-related cell adhesion molecule 1	CEACAM1	DUP	14	105615801	105617800	2310	-0.348985	5.35607e-51	chr14:105632083:G:A	14	105632083	G	A	rs7153753	2367	-0.564317	1.71493e-82	0.61842
Carcinoembryonic antigen-related cell adhesion molecule 1	CEACAM1	DUP	14	105615801	105617800	2310	-0.348985	5.35607e-51	chr14:105632854:T:A	14	105632854	T	A	rs10137699	2367	-0.564907	1.41789e-82	0.617774
Carcinoembryonic antigen-related cell adhesion molecule 1	CEACAM1	DUP	14	105615801	105617800	2310	-0.348985	5.35607e-51	chr14:105633493:T:C	14	105633493	T	C	rs7492292	2367	-0.565885	9.66945e-83	0.616707
Carcinoembryonic antigen-related cell adhesion molecule 1	CEACAM1	DUP	14	105615801	105617800	2310	-0.348985	5.35607e-51	chr14:105633581:C:T	14	105633581	C	T	rs7494643	2367	-0.563473	4.86096e-82	0.619346
Carcinoembryonic antigen-related cell adhesion molecule 1	CEACAM1	DUP	14	105615801	105617800	2310	-0.348985	5.35607e-51	chr14:105633834:C:T	14	105633834	C	T	NA	2367	-0.534747	5.99457e-71	0.652617
Carcinoembryonic antigen-related cell adhesion molecule 1	CEACAM1	DUP	14	105615801	105617800	2310	-0.348985	5.35607e-51	chr14:105633844:C:T	14	105633844	C	T	NA	2368	0.973094	1.7412e-30	0.358635
Carcinoembryonic antigen-related cell adhesion molecule 1	CEACAM1	DUP	14	105615801	105617800	2310	-0.348985	5.35607e-51	chr14:105633899:G:A	14	105633899	G	A	NA	2368	-0.5734	1.00067e-82	0.608625
Carcinoembryonic antigen-related cell adhesion molecule 1	CEACAM1	DUP	14	105615801	105617800	2310	-0.348985	5.35607e-51	chr14:105633918:C:A	14	105633918	C	A	NA	2368	0.773601	9.66604e-20	0.451118
Carcinoembryonic antigen-related cell adhesion molecule 1	CEACAM1	DUP	14	105615801	105617800	2310	-0.348985	5.35607e-51	chr14:105634063:T:C	14	105634063	T	C	NA	2368	-0.672894	3.89841e-104	0.518633
Carcinoembryonic antigen-related cell adhesion molecule 1	CEACAM1	DUP	14	105615801	105617800	2310	-0.348985	5.35607e-51	chr14:105634122:A:C	14	105634122	A	C	NA	2368	-0.640098	1.26708e-52	0.545206
Carcinoembryonic antigen-related cell adhesion molecule 1	CEACAM1	DUP	14	105615801	105617800	2310	-0.348985	5.35607e-51	chr14:105634279:G:A	14	105634279	G	A	NA	2368	0.95312	3.99755e-47	0.36615
Carcinoembryonic antigen-related cell adhesion molecule 1	CEACAM1	DUP	14	105615801	105617800	2310	-0.348985	5.35607e-51	chr14:105634448:C:T	14	105634448	C	T	NA	2368	-0.616055	4.69095e-50	0.566484
Carcinoembryonic antigen-related cell adhesion molecule 1	CEACAM1	DUP	14	105615801	105617800	2310	-0.348985	5.35607e-51	chr14:105634449:C:G	14	105634449	C	G	NA	2368	-0.565424	1.42735e-41	0.617209
Carcinoembryonic antigen-related cell adhesion molecule 1	CEACAM1	DUP	14	105615801	105617800	2310	-0.348985	5.35607e-51	chr14:105634790:C:T	14	105634790	C	T	NA	2368	0.266495	1.8226e-09	1.30954
Carcinoembryonic antigen-related cell adhesion molecule 1	CEACAM1	DUP	14	105615801	105617800	2310	-0.348985	5.35607e-51	chr14:105634924:T:C	14	105634924	T	C	NA	2368	-0.855215	3.29599e-61	0.408067
Carcinoembryonic antigen-related cell adhesion molecule 1	CEACAM1	DUP	14	105615801	105617800	2310	-0.348985	5.35607e-51	chr14:105635110:C:G	14	105635110	C	G	NA	2368	0.808748	2.9487e-56	0.431513
Carcinoembryonic antigen-related cell adhesion molecule 1	CEACAM1	DUP	14	105615801	105617800	2310	-0.348985	5.35607e-51	chr14:105635126:C:G	14	105635126	C	G	NA	2368	-0.781083	1.05065e-52	0.446797
Carcinoembryonic antigen-related cell adhesion molecule 1	CEACAM1	DUP	14	105615801	105617800	2310	-0.348985	5.35607e-51	chr14:105635166:A:G	14	105635166	A	G	NA	2368	-0.844989	2.69481e-60	0.413005
Carcinoembryonic antigen-related cell adhesion molecule 1	CEACAM1	DUP	14	105615801	105617800	2310	-0.348985	5.35607e-51	chr14:105635175:G:A	14	105635175	G	A	NA	2368	-0.824491	9.44604e-59	0.423273
Carcinoembryonic antigen-related cell adhesion molecule 1	CEACAM1	DUP	14	105615801	105617800	2310	-0.348985	5.35607e-51	chr14:105635186:G:A	14	105635186	G	A	NA	2368	0.832447	2.16451e-58	0.419228
Carcinoembryonic antigen-related cell adhesion molecule 1	CEACAM1	DUP	14	105615801	105617800	2310	-0.348985	5.35607e-51	chr14:105635375:A:C	14	105635375	A	C	NA	2368	-0.912208	9.85461e-28	0.382572
Carcinoembryonic antigen-related cell adhesion molecule 1	CEACAM1	DUP	14	105615801	105617800	2310	-0.348985	5.35607e-51	chr14:105637436:C:T	14	105637436	C	T	NA	2368	-0.562481	2.78741e-76	0.62044
Carcinoembryonic antigen-related cell adhesion molecule 1	CEACAM1	DUP	14	105615801	105617800	2310	-0.348985	5.35607e-51	chr14:105637923:G:A	14	105637923	G	A	NA	2361	-0.676783	1.4083e-50	0.515653
Carcinoembryonic antigen-related cell adhesion molecule 1	CEACAM1	DUP	14	105615801	105617800	2310	-0.348985	5.35607e-51	chr14:105637973:C:A	14	105637973	C	A	NA	2359	-0.643785	2.0211e-49	0.542084
Carcinoembryonic antigen-related cell adhesion molecule 1	CEACAM1	DUP	14	105615801	105617800	2310	-0.348985	5.35607e-51	chr14:105637980:T:C	14	105637980	T	C	NA	2359	-0.614246	4.50249e-48	0.568152
Carcinoembryonic antigen-related cell adhesion molecule 1	CEACAM1	DUP	14	105615801	105617800	2310	-0.348985	5.35607e-51	chr14:105638037:C:T	14	105638037	C	T	NA	2339	-0.559482	8.14224e-43	0.623765
Carcinoembryonic antigen-related cell adhesion molecule 1	CEACAM1	DUP	14	105615801	105617800	2310	-0.348985	5.35607e-51	chr14:105638539:G:T	14	105638539	G	T	NA	2364	0.993559	5.94106e-13	0.351247
Carcinoembryonic antigen-related cell adhesion molecule 1	CEACAM1	DUP	14	105615801	105617800	2310	-0.348985	5.35607e-51	chr14:105638742:C:T	14	105638742	C	T	NA	2368	-0.629276	2.96008e-51	0.554582
Carcinoembryonic antigen-related cell adhesion molecule 1	CEACAM1	DUP	14	105615801	105617800	2310	-0.348985	5.35607e-51	chr14:105639445:G:A	14	105639445	G	A	NA	2368	-0.627492	4.58242e-48	0.556159
Carcinoembryonic antigen-related cell adhesion molecule 1	CEACAM1	DUP	14	105615801	105617800	2310	-0.348985	5.35607e-51	chr14:105639499:C:T	14	105639499	C	T	NA	2368	0.54031	1.75511e-09	0.645898
Carcinoembryonic antigen-related cell adhesion molecule 1	CEACAM1	DUP	14	105615801	105617800	2310	-0.348985	5.35607e-51	chr14:105737503:C:T	14	105737503	C	T	rs12434433; rs12434433; rs12434433; rs12434433	2368	1.00046	1.57356e-203	0.348824
Carcinoembryonic antigen-related cell adhesion molecule 1	CEACAM1	DUP	14	105615801	105617800	2310	-0.348985	5.35607e-51	chr14:105737936:G:T	14	105737936	G	T	NA	2367	1.08973	3.76413e-08	0.320248
Carcinoembryonic antigen-related cell adhesion molecule 1	CEACAM1	DUP	14	105615801	105617800	2310	-0.348985	5.35607e-51	chr14:105737956:C:T	14	105737956	C	T	rs61983884; rs61983884; rs61983884; rs61983884	2368	-0.960745	2.03458e-212	0.363244
Carcinoembryonic antigen-related cell adhesion molecule 1	CEACAM1	DUP	14	105615801	105617800	2310	-0.348985	5.35607e-51	chr14:105738024:T:G	14	105738024	T	G	NA	2368	0.469469	1.3318e-13	0.743362
Carcinoembryonic antigen-related cell adhesion molecule 1	CEACAM1	DUP	14	105615801	105617800	2310	-0.348985	5.35607e-51	chr14:105738685:G:T	14	105738685	G	T	NA	2368	-0.912144	1.22162e-75	0.382599
Carcinoembryonic antigen-related cell adhesion molecule 1	CEACAM1	DUP	14	105615801	105617800	2310	-0.348985	5.35607e-51	chr14:105738868:G:A	14	105738868	G	A	NA	2368	0.511316	2.18855e-14	0.682523
Carcinoembryonic antigen-related cell adhesion molecule 1	CEACAM1	DUP	14	105615801	105617800	2310	-0.348985	5.35607e-51	chr14:105739833:G:A	14	105739833	G	A	NA	2368	1.24179	1.0508e-30	0.281034
Carcinoembryonic antigen-related cell adhesion molecule 1	CEACAM1	DUP	14	105615801	105617800	2310	-0.348985	5.35607e-51	chr14:105505457:T:C	14	105505457	T	C	rs8005568	2368	-0.327534	8.72753e-22	1.06549
Carcinoembryonic antigen-related cell adhesion molecule 1	CEACAM1	DUP	14	105615801	105617800	2310	-0.348985	5.35607e-51	chr14:105506225:G:A	14	105506225	G	A	rs10133083	2368	-0.327689	1.07821e-21	1.06499
Carcinoembryonic antigen-related cell adhesion molecule 1	CEACAM1	DUP	14	105615801	105617800	2310	-0.348985	5.35607e-51	chr14:105506784:G:A	14	105506784	G	A	rs55958808	2368	-0.327199	9.99636e-22	1.06658
Carcinoembryonic antigen-related cell adhesion molecule 1	CEACAM1	DUP	14	105615801	105617800	2310	-0.348985	5.35607e-51	chr14:105507132:A:C	14	105507132	A	C	rs10136015	2368	-0.324751	1.73229e-21	1.07462
Carcinoembryonic antigen-related cell adhesion molecule 1	CEACAM1	DUP	14	105615801	105617800	2310	-0.348985	5.35607e-51	chr14:105774399:C:G	14	105774399	C	G	rs2853877	2368	-0.252703	2.31192e-08	1.38101
Carcinoembryonic antigen-related cell adhesion molecule 1	CEACAM1	DUP	14	105615801	105617800	2310	-0.348985	5.35607e-51	chr14:105774425:C:T	14	105774425	C	T	rs28441584	2368	-0.58833	2.05403e-88	0.59318
Carcinoembryonic antigen-related cell adhesion molecule 1	CEACAM1	DUP	14	105615801	105617800	2310	-0.348985	5.35607e-51	chr14:105774438:T:C	14	105774438	T	C	rs2753556	2368	0.455769	4.15174e-35	0.765706
Carcinoembryonic antigen-related cell adhesion molecule 1	CEACAM1	DUP	14	105615801	105617800	2310	-0.348985	5.35607e-51	chr14:105775206:A:G	14	105775206	A	G	rs111304490	2368	1.14218	1.97945e-106	0.305543
Carcinoembryonic antigen-related cell adhesion molecule 1	CEACAM1	DUP	14	105615801	105617800	2310	-0.348985	5.35607e-51	chr14:105775363:G:C	14	105775363	G	C	rs2070636	2368	0.796391	1.25251e-157	0.438208
Carcinoembryonic antigen-related cell adhesion molecule 1	CEACAM1	DUP	14	105615801	105617800	2310	-0.348985	5.35607e-51	chr14:105775662:G:T	14	105775662	G	T	rs2753559	2368	0.802617	7.07575e-159	0.434809
Carcinoembryonic antigen-related cell adhesion molecule 1	CEACAM1	DUP	14	105615801	105617800	2310	-0.348985	5.35607e-51	chr14:105775704:C:T	14	105775704	C	T	rs2753560	2368	0.91634	3.24489e-194	0.380847
Carcinoembryonic antigen-related cell adhesion molecule 1	CEACAM1	DUP	14	105615801	105617800	2310	-0.348985	5.35607e-51	chr14:105776154:G:A	14	105776154	G	A	NA	2368	0.48259	1.1536e-31	0.723151
Carcinoembryonic antigen-related cell adhesion molecule 1	CEACAM1	DUP	14	105615801	105617800	2310	-0.348985	5.35607e-51	chr14:105776355:A:G	14	105776355	A	G	rs145451329	2368	1.07489	6.96048e-16	0.32467
Carcinoembryonic antigen-related cell adhesion molecule 1	CEACAM1	DUP	14	105615801	105617800	2310	-0.348985	5.35607e-51	chr14:105776430:C:A	14	105776430	C	A	NA	2368	0.91737	1.42678e-192	0.380419
Carcinoembryonic antigen-related cell adhesion molecule 1	CEACAM1	DUP	14	105615801	105617800	2310	-0.348985	5.35607e-51	chr14:105776905:G:A	14	105776905	G	A	rs143006844	2368	1.06013	4.26972e-33	0.32919
Carcinoembryonic antigen-related cell adhesion molecule 1	CEACAM1	DUP	14	105615801	105617800	2310	-0.348985	5.35607e-51	chr14:105776993:C:T	14	105776993	C	T	rs147471153	2368	-0.422492	6.0622e-09	0.826016
Carcinoembryonic antigen-related cell adhesion molecule 1	CEACAM1	DUP	14	105615801	105617800	2310	-0.348985	5.35607e-51	chr14:105777102:C:T	14	105777102	C	T	rs186910952	2368	-0.413621	4.5791e-08	0.843733
Carcinoembryonic antigen-related cell adhesion molecule 1	CEACAM1	DUP	14	105615801	105617800	2310	-0.348985	5.35607e-51	chr14:105777126:A:C	14	105777126	A	C	rs35991354	2368	0.913569	1.32786e-193	0.382002
Carcinoembryonic antigen-related cell adhesion molecule 1	CEACAM1	DUP	14	105615801	105617800	2310	-0.348985	5.35607e-51	chr14:105777128:T:C	14	105777128	T	C	rs78318705	2368	0.913569	1.32786e-193	0.382002
Carcinoembryonic antigen-related cell adhesion molecule 1	CEACAM1	DUP	14	105615801	105617800	2310	-0.348985	5.35607e-51	chr14:105777129:G:A	14	105777129	G	A	rs76755323	2368	0.913569	1.32786e-193	0.382002
Carcinoembryonic antigen-related cell adhesion molecule 1	CEACAM1	DUP	14	105615801	105617800	2310	-0.348985	5.35607e-51	chr14:105778578:A:G	14	105778578	A	G	rs8014929	2368	-0.918334	1.56626e-197	0.38002
Carcinoembryonic antigen-related cell adhesion molecule 1	CEACAM1	DUP	14	105615801	105617800	2310	-0.348985	5.35607e-51	chr14:105778867:A:T	14	105778867	A	T	rs188538741	2368	1.02417	7.32498e-10	0.340748
Carcinoembryonic antigen-related cell adhesion molecule 1	CEACAM1	DUP	14	105615801	105617800	2310	-0.348985	5.35607e-51	chr14:105779242:C:A	14	105779242	C	A	rs10138890	2368	-0.918334	1.56626e-197	0.38002
Carcinoembryonic antigen-related cell adhesion molecule 1	CEACAM1	DUP	14	105615801	105617800	2310	-0.348985	5.35607e-51	chr14:105779492:C:T	14	105779492	C	T	rs35539856	2368	-0.918761	3.99892e-198	0.379843
Carcinoembryonic antigen-related cell adhesion molecule 1	CEACAM1	DUP	14	105615801	105617800	2310	-0.348985	5.35607e-51	chr14:105780748:T:C	14	105780748	T	C	rs369168872	2368	1.16885	5.13216e-15	0.298571
Carcinoembryonic antigen-related cell adhesion molecule 1	CEACAM1	DUP	14	105615801	105617800	2310	-0.348985	5.35607e-51	chr14:105780976:G:T	14	105780976	G	T	rs2725145	2368	0.914158	6.6112e-196	0.381756
Carcinoembryonic antigen-related cell adhesion molecule 1	CEACAM1	DUP	14	105615801	105617800	2310	-0.348985	5.35607e-51	chr14:105781212:A:G	14	105781212	A	G	rs10145293	2368	-0.920522	3.28905e-198	0.379117
Carcinoembryonic antigen-related cell adhesion molecule 1	CEACAM1	DUP	14	105615801	105617800	2310	-0.348985	5.35607e-51	chr14:105781644:C:T	14	105781644	C	T	rs34880031	2368	-0.918612	4.12817e-198	0.379905
Carcinoembryonic antigen-related cell adhesion molecule 1	CEACAM1	DUP	14	105615801	105617800	2310	-0.348985	5.35607e-51	chr14:105782062:G:A	14	105782062	G	A	rs7144298	2368	-0.918612	4.12817e-198	0.379905
Carcinoembryonic antigen-related cell adhesion molecule 1	CEACAM1	DUP	14	105615801	105617800	2310	-0.348985	5.35607e-51	chr14:105782836:C:G	14	105782836	C	G	rs2725142	2368	0.918319	2.52694e-196	0.380026
Carcinoembryonic antigen-related cell adhesion molecule 1	CEACAM1	DUP	14	105615801	105617800	2310	-0.348985	5.35607e-51	chr14:105783193:A:C	14	105783193	A	C	rs10134555	2368	-0.918704	5.91833e-198	0.379867
Carcinoembryonic antigen-related cell adhesion molecule 1	CEACAM1	DUP	14	105615801	105617800	2310	-0.348985	5.35607e-51	chr14:105783627:T:C	14	105783627	T	C	rs2145463	2368	-0.918704	5.91833e-198	0.379867
Carcinoembryonic antigen-related cell adhesion molecule 1	CEACAM1	DUP	14	105615801	105617800	2310	-0.348985	5.35607e-51	chr14:105784721:C:G	14	105784721	C	G	rs2725139	2368	0.915504	3.87702e-194	0.381194
Carcinoembryonic antigen-related cell adhesion molecule 1	CEACAM1	DUP	14	105615801	105617800	2310	-0.348985	5.35607e-51	chr14:105784919:A:G	14	105784919	A	G	rs2725138	2368	0.917962	2.24601e-197	0.380174
Carcinoembryonic antigen-related cell adhesion molecule 1	CEACAM1	DUP	14	105615801	105617800	2310	-0.348985	5.35607e-51	chr14:105785090:C:T	14	105785090	C	T	rs2753569	2368	0.91714	5.97309e-197	0.380514
Carcinoembryonic antigen-related cell adhesion molecule 1	CEACAM1	DUP	14	105615801	105617800	2310	-0.348985	5.35607e-51	chr14:105786362:C:A	14	105786362	C	A	rs2753571	2368	0.91714	5.97309e-197	0.380514
Carcinoembryonic antigen-related cell adhesion molecule 1	CEACAM1	DUP	14	105615801	105617800	2310	-0.348985	5.35607e-51	chr14:105786754:A:G	14	105786754	A	G	rs10145102	2368	0.917363	8.36206e-198	0.380422
Carcinoembryonic antigen-related cell adhesion molecule 1	CEACAM1	DUP	14	105615801	105617800	2310	-0.348985	5.35607e-51	chr14:105786845:A:C	14	105786845	A	C	rs2725176	2368	0.91714	5.97309e-197	0.380514
Carcinoembryonic antigen-related cell adhesion molecule 1	CEACAM1	DUP	14	105615801	105617800	2310	-0.348985	5.35607e-51	chr14:105786875:A:T	14	105786875	A	T	rs2753572	2368	0.91714	5.97309e-197	0.380514
Carcinoembryonic antigen-related cell adhesion molecule 1	CEACAM1	DUP	14	105615801	105617800	2310	-0.348985	5.35607e-51	chr14:105787369:C:T	14	105787369	C	T	rs2753573	2368	0.916363	1.56439e-196	0.380837
Carcinoembryonic antigen-related cell adhesion molecule 1	CEACAM1	DUP	14	105615801	105617800	2310	-0.348985	5.35607e-51	chr14:105788539:T:G	14	105788539	T	G	rs12896776	2368	0.919228	1.34821e-198	0.37965
Carcinoembryonic antigen-related cell adhesion molecule 1	CEACAM1	DUP	14	105615801	105617800	2310	-0.348985	5.35607e-51	chr14:105789387:A:G	14	105789387	A	G	NA	2368	0.542742	2.05372e-18	0.643004
Carcinoembryonic antigen-related cell adhesion molecule 1	CEACAM1	DUP	14	105615801	105617800	2310	-0.348985	5.35607e-51	chr14:105789546:G:A	14	105789546	G	A	rs2753575	2368	0.916374	6.40847e-197	0.380833
Carcinoembryonic antigen-related cell adhesion molecule 1	CEACAM1	DUP	14	105615801	105617800	2310	-0.348985	5.35607e-51	chr14:105790199:C:T	14	105790199	C	T	rs12888447	2368	0.920058	1.03521e-198	0.379308
Carcinoembryonic antigen-related cell adhesion molecule 1	CEACAM1	DUP	14	105615801	105617800	2310	-0.348985	5.35607e-51	chr14:105790284:T:C	14	105790284	T	C	rs147382868	2368	1.38909	9.67949e-18	0.251233
Carcinoembryonic antigen-related cell adhesion molecule 1	CEACAM1	DUP	14	105615801	105617800	2310	-0.348985	5.35607e-51	chr14:105753657:T:C	14	105753657	T	C	rs4774042	2368	1.00319	1.62651e-220	0.347876
Carcinoembryonic antigen-related cell adhesion molecule 1	CEACAM1	DUP	14	105615801	105617800	2310	-0.348985	5.35607e-51	chr14:105754518:G:C	14	105754518	G	C	rs56925948	2368	1.00897	2.5011e-226	0.345884
Carcinoembryonic antigen-related cell adhesion molecule 1	CEACAM1	DUP	14	105615801	105617800	2310	-0.348985	5.35607e-51	chr14:105754597:T:A	14	105754597	T	A	rs58439310	2368	1.00983	2.39893e-226	0.345587
Carcinoembryonic antigen-related cell adhesion molecule 1	CEACAM1	DUP	14	105615801	105617800	2310	-0.348985	5.35607e-51	chr14:105755111:T:C	14	105755111	T	C	NA	2368	1.37097	1.62733e-18	0.254554
Carcinoembryonic antigen-related cell adhesion molecule 1	CEACAM1	DUP	14	105615801	105617800	2310	-0.348985	5.35607e-51	chr14:105755403:T:G	14	105755403	T	G	NA	2368	1.33763	2.26841e-229	0.260898
Carcinoembryonic antigen-related cell adhesion molecule 1	CEACAM1	DUP	14	105615801	105617800	2310	-0.348985	5.35607e-51	chr14:105755768:C:T	14	105755768	C	T	NA	2365	-0.699067	3.03939e-59	0.499216
Carcinoembryonic antigen-related cell adhesion molecule 1	CEACAM1	DUP	14	105615801	105617800	2310	-0.348985	5.35607e-51	chr14:105756462:G:A	14	105756462	G	A	NA	2368	-1.01345	4.8614e-56	0.344353
Carcinoembryonic antigen-related cell adhesion molecule 1	CEACAM1	DUP	14	105615801	105617800	2310	-0.348985	5.35607e-51	chr14:105757817:A:G	14	105757817	A	G	rs11627978	2368	-1.01453	2.20558e-231	0.343988
Carcinoembryonic antigen-related cell adhesion molecule 1	CEACAM1	DUP	14	105615801	105617800	2310	-0.348985	5.35607e-51	chr14:105759212:T:G	14	105759212	T	G	NA	2368	1.03235	9.6148e-224	0.33805
Carcinoembryonic antigen-related cell adhesion molecule 1	CEACAM1	DUP	14	105615801	105617800	2310	-0.348985	5.35607e-51	chr14:105759356:A:G	14	105759356	A	G	NA	2368	0.454824	8.90707e-16	0.767298
Carcinoembryonic antigen-related cell adhesion molecule 1	CEACAM1	DUP	14	105615801	105617800	2310	-0.348985	5.35607e-51	chr14:105759358:G:A	14	105759358	G	A	NA	2368	0.467183	1.4883e-16	0.746998
Carcinoembryonic antigen-related cell adhesion molecule 1	CEACAM1	DUP	14	105615801	105617800	2310	-0.348985	5.35607e-51	chr14:105759367:A:G	14	105759367	A	G	NA	2368	0.49092	2.20505e-18	0.710879
Carcinoembryonic antigen-related cell adhesion molecule 1	CEACAM1	DUP	14	105615801	105617800	2310	-0.348985	5.35607e-51	chr14:105759373:G:A	14	105759373	G	A	NA	2368	0.535102	6.31622e-21	0.652185
Carcinoembryonic antigen-related cell adhesion molecule 1	CEACAM1	DUP	14	105615801	105617800	2310	-0.348985	5.35607e-51	chr14:105759876:G:C	14	105759876	G	C	NA	2368	-0.84611	1.06044e-81	0.412458
Carcinoembryonic antigen-related cell adhesion molecule 1	CEACAM1	DUP	14	105615801	105617800	2310	-0.348985	5.35607e-51	chr14:105760146:T:A	14	105760146	T	A	rs3020575	2368	-1.01478	4.10353e-232	0.343901
Carcinoembryonic antigen-related cell adhesion molecule 1	CEACAM1	DUP	14	105615801	105617800	2310	-0.348985	5.35607e-51	chr14:105760331:C:A	14	105760331	C	A	NA	2368	-0.983811	1.46318e-65	0.354728
Carcinoembryonic antigen-related cell adhesion molecule 1	CEACAM1	DUP	14	105615801	105617800	2310	-0.348985	5.35607e-51	chr14:105761095:T:C	14	105761095	T	C	rs28710258	2368	-1.01338	1.13169e-230	0.344378
Carcinoembryonic antigen-related cell adhesion molecule 1	CEACAM1	DUP	14	105615801	105617800	2310	-0.348985	5.35607e-51	chr14:105761758:A:G	14	105761758	A	G	rs7157106	2368	-1.01282	7.78107e-230	0.344568
Carcinoembryonic antigen-related cell adhesion molecule 1	CEACAM1	DUP	14	105615801	105617800	2310	-0.348985	5.35607e-51	chr14:105762091:C:T	14	105762091	C	T	NA	2368	-1.12128	1.21397e-62	0.311238
Carcinoembryonic antigen-related cell adhesion molecule 1	CEACAM1	DUP	14	105615801	105617800	2310	-0.348985	5.35607e-51	chr14:105762153:T:C	14	105762153	T	C	NA	2368	-1.04638	6.03583e-63	0.333517
Carcinoembryonic antigen-related cell adhesion molecule 1	CEACAM1	DUP	14	105615801	105617800	2310	-0.348985	5.35607e-51	chr14:105762194:G:A	14	105762194	G	A	NA	2368	-1.0457	4.78801e-61	0.333732
Carcinoembryonic antigen-related cell adhesion molecule 1	CEACAM1	DUP	14	105615801	105617800	2310	-0.348985	5.35607e-51	chr14:105762223:T:C	14	105762223	T	C	NA	2368	-1.07332	4.04688e-228	0.325144
Carcinoembryonic antigen-related cell adhesion molecule 1	CEACAM1	DUP	14	105615801	105617800	2310	-0.348985	5.35607e-51	chr14:105762736:A:T	14	105762736	A	T	NA	2368	1.29582	3.11995e-20	0.269316
Carcinoembryonic antigen-related cell adhesion molecule 1	CEACAM1	DUP	14	105615801	105617800	2310	-0.348985	5.35607e-51	chr14:105763115:T:G	14	105763115	T	G	NA	2368	0.618169	7.18996e-49	0.564547
Carcinoembryonic antigen-related cell adhesion molecule 1	CEACAM1	DUP	14	105615801	105617800	2310	-0.348985	5.35607e-51	chr14:105763665:A:G	14	105763665	A	G	NA	2368	0.338394	3.74713e-16	1.0313
Carcinoembryonic antigen-related cell adhesion molecule 1	CEACAM1	DUP	14	105615801	105617800	2310	-0.348985	5.35607e-51	chr14:105764324:G:A	14	105764324	G	A	NA	2368	-0.630599	1.4247e-23	0.553418
Carcinoembryonic antigen-related cell adhesion molecule 1	CEACAM1	DUP	14	105615801	105617800	2310	-0.348985	5.35607e-51	chr14:105764652:G:A	14	105764652	G	A	NA	2368	-0.993139	1.25663e-61	0.351396
Carcinoembryonic antigen-related cell adhesion molecule 1	CEACAM1	DUP	14	105615801	105617800	2310	-0.348985	5.35607e-51	chr14:105764655:C:T	14	105764655	C	T	NA	2368	-0.988973	2.626e-61	0.352876
Carcinoembryonic antigen-related cell adhesion molecule 1	CEACAM1	DUP	14	105615801	105617800	2310	-0.348985	5.35607e-51	chr14:105764672:G:A	14	105764672	G	A	NA	2368	1.19712	2.45804e-178	0.291521
Carcinoembryonic antigen-related cell adhesion molecule 1	CEACAM1	DUP	14	105615801	105617800	2310	-0.348985	5.35607e-51	chr14:105764826:G:A	14	105764826	G	A	NA	2368	-0.683271	5.46568e-13	0.510756
Carcinoembryonic antigen-related cell adhesion molecule 1	CEACAM1	DUP	14	105615801	105617800	2310	-0.348985	5.35607e-51	chr14:105764948:C:T	14	105764948	C	T	NA	2368	1.09125	4.67962e-18	0.319805
Carcinoembryonic antigen-related cell adhesion molecule 1	CEACAM1	DUP	14	105615801	105617800	2310	-0.348985	5.35607e-51	chr14:105765008:C:G	14	105765008	C	G	NA	2368	1.16654	7.55979e-222	0.299161
Carcinoembryonic antigen-related cell adhesion molecule 1	CEACAM1	DUP	14	105615801	105617800	2310	-0.348985	5.35607e-51	chr14:105765041:C:G	14	105765041	C	G	NA	2368	-0.656374	3.05851e-18	0.531686
Carcinoembryonic antigen-related cell adhesion molecule 1	CEACAM1	DUP	14	105615801	105617800	2310	-0.348985	5.35607e-51	chr14:105765244:C:G	14	105765244	C	G	NA	2368	-1.01847	3.5472e-230	0.342657
Carcinoembryonic antigen-related cell adhesion molecule 1	CEACAM1	DUP	14	105615801	105617800	2310	-0.348985	5.35607e-51	chr14:105765687:C:T	14	105765687	C	T	NA	2368	-1.01381	1.33184e-228	0.344233
Carcinoembryonic antigen-related cell adhesion molecule 1	CEACAM1	DUP	14	105615801	105617800	2310	-0.348985	5.35607e-51	chr14:105765831:T:G	14	105765831	T	G	NA	2368	-1.01967	5.67308e-230	0.342255
Carcinoembryonic antigen-related cell adhesion molecule 1	CEACAM1	DUP	14	105615801	105617800	2310	-0.348985	5.35607e-51	chr14:105766248:A:G	14	105766248	A	G	NA	2368	-1.01639	7.73831e-231	0.343357
Carcinoembryonic antigen-related cell adhesion molecule 1	CEACAM1	DUP	14	105615801	105617800	2310	-0.348985	5.35607e-51	chr14:105766769:G:A	14	105766769	G	A	NA	2368	-0.853208	3.34446e-114	0.409027
Carcinoembryonic antigen-related cell adhesion molecule 1	CEACAM1	DUP	14	105615801	105617800	2310	-0.348985	5.35607e-51	chr14:105767258:A:T	14	105767258	A	T	NA	2367	-0.816132	5.95803e-79	0.427609
Carcinoembryonic antigen-related cell adhesion molecule 1	CEACAM1	DUP	14	105615801	105617800	2310	-0.348985	5.35607e-51	chr14:105767411:G:C	14	105767411	G	C	NA	2368	-0.839673	1.10157e-109	0.415621
Carcinoembryonic antigen-related cell adhesion molecule 1	CEACAM1	DUP	14	105615801	105617800	2310	-0.348985	5.35607e-51	chr14:105768134:T:C	14	105768134	T	C	NA	2368	-0.562096	4.45393e-42	0.620864
Carcinoembryonic antigen-related cell adhesion molecule 1	CEACAM1	DUP	14	105615801	105617800	2310	-0.348985	5.35607e-51	chr14:105768265:A:C	14	105768265	A	C	NA	2368	0.983529	1.87503e-21	0.354829
Carcinoembryonic antigen-related cell adhesion molecule 1	CEACAM1	DUP	14	105615801	105617800	2310	-0.348985	5.35607e-51	chr14:105768286:C:T	14	105768286	C	T	NA	2368	1.3037	7.89774e-224	0.267689
Carcinoembryonic antigen-related cell adhesion molecule 1	CEACAM1	DUP	14	105615801	105617800	2310	-0.348985	5.35607e-51	chr14:105768308:T:C	14	105768308	T	C	NA	2368	-1.1203	1.63846e-61	0.311511
Carcinoembryonic antigen-related cell adhesion molecule 1	CEACAM1	DUP	14	105615801	105617800	2310	-0.348985	5.35607e-51	chr14:105768348:C:T	14	105768348	C	T	NA	2368	-0.690414	1.23205e-50	0.505472
Carcinoembryonic antigen-related cell adhesion molecule 1	CEACAM1	DUP	14	105615801	105617800	2310	-0.348985	5.35607e-51	chr14:105768388:T:A	14	105768388	T	A	NA	2368	-0.680462	6.62084e-55	0.512865
Carcinoembryonic antigen-related cell adhesion molecule 1	CEACAM1	DUP	14	105615801	105617800	2310	-0.348985	5.35607e-51	chr14:105768629:G:C	14	105768629	G	C	NA	2368	-0.778092	4.52462e-74	0.448514
Carcinoembryonic antigen-related cell adhesion molecule 1	CEACAM1	DUP	14	105615801	105617800	2310	-0.348985	5.35607e-51	chr14:105952811:C:T	14	105952811	C	T	rs111855199	2368	0.32337	4.88171e-09	1.07921
Carcinoembryonic antigen-related cell adhesion molecule 1	CEACAM1	DUP	14	105615801	105617800	2310	-0.348985	5.35607e-51	chr14:105965861:G:C	14	105965861	G	C	.; .	2368	0.29371	4.03458e-08	1.1882
Carcinoembryonic antigen-related cell adhesion molecule 1	CEACAM1	DUP	14	105615801	105617800	2310	-0.348985	5.35607e-51	chr14:105967901:C:T	14	105967901	C	T	rs111920251; rs111920251	2368	0.634052	5.79552e-15	0.550405
Carcinoembryonic antigen-related cell adhesion molecule 1	CEACAM1	DUP	14	105615801	105617800	2310	-0.348985	5.35607e-51	chr14:105970988:C:T	14	105970988	C	T	rs112830936	2368	0.293236	3.33685e-08	1.19012
Carcinoembryonic antigen-related cell adhesion molecule 1	CEACAM1	DUP	14	105615801	105617800	2310	-0.348985	5.35607e-51	chr14:105971611:G:T	14	105971611	G	T	NA	2368	0.306867	1.0321e-08	1.13725
Carcinoembryonic antigen-related cell adhesion molecule 1	CEACAM1	DUP	14	105615801	105617800	2310	-0.348985	5.35607e-51	chr14:105972056:G:A	14	105972056	G	A	rs113555001; rs113555001; .; .	2368	0.290747	4.74036e-08	1.20031
Carcinoembryonic antigen-related cell adhesion molecule 1	CEACAM1	DUP	14	105615801	105617800	2310	-0.348985	5.35607e-51	chr14:105985209:G:A	14	105985209	G	A	rs111512744	2368	0.312422	1.61667e-08	1.11703
Carcinoembryonic antigen-related cell adhesion molecule 1	CEACAM1	DUP	14	105615801	105617800	2310	-0.348985	5.35607e-51	chr14:106001347:C:T	14	106001347	C	T	NA	2368	0.648472	4.225e-13	0.538166
Carcinoembryonic antigen-related cell adhesion molecule 1	CEACAM1	DUP	14	105615801	105617800	2310	-0.348985	5.35607e-51	chr14:105734694:G:A	14	105734694	G	A	NA	2368	-1.09491	1.5757e-60	0.318735
Carcinoembryonic antigen-related cell adhesion molecule 1	CEACAM1	DUP	14	105615801	105617800	2310	-0.348985	5.35607e-51	chr14:105734709:C:T	14	105734709	C	T	NA	2368	1.01189	4.50343e-36	0.344885
Carcinoembryonic antigen-related cell adhesion molecule 1	CEACAM1	DUP	14	105615801	105617800	2310	-0.348985	5.35607e-51	chr14:105734710:A:G	14	105734710	A	G	NA	2368	1.04053	7.25347e-39	0.335392
Carcinoembryonic antigen-related cell adhesion molecule 1	CEACAM1	DUP	14	105615801	105617800	2310	-0.348985	5.35607e-51	chr14:105734724:C:T	14	105734724	C	T	NA	2368	1.1412	1.19658e-62	0.305804
Carcinoembryonic antigen-related cell adhesion molecule 1	CEACAM1	DUP	14	105615801	105617800	2310	-0.348985	5.35607e-51	chr14:105734876:C:T	14	105734876	C	T	NA	2368	-0.493182	4.13076e-15	0.707619
Carcinoembryonic antigen-related cell adhesion molecule 1	CEACAM1	DUP	14	105615801	105617800	2310	-0.348985	5.35607e-51	chr14:105735817:G:A	14	105735817	G	A	NA	2368	0.489875	2.48433e-12	0.712396
Carcinoembryonic antigen-related cell adhesion molecule 1	CEACAM1	DUP	14	105615801	105617800	2310	-0.348985	5.35607e-51	chr14:105736198:C:T	14	105736198	C	T	NA	2367	-0.519292	4.80976e-36	0.672041
Carcinoembryonic antigen-related cell adhesion molecule 1	CEACAM1	DUP	14	105615801	105617800	2310	-0.348985	5.35607e-51	chr14:105736228:C:T	14	105736228	C	T	NA	2368	-0.597544	2.60099e-46	0.584033
Carcinoembryonic antigen-related cell adhesion molecule 1	CEACAM1	DUP	14	105615801	105617800	2310	-0.348985	5.35607e-51	chr14:105736326:C:T	14	105736326	C	T	NA	2368	-0.621198	1.17459e-49	0.561793
Carcinoembryonic antigen-related cell adhesion molecule 1	CEACAM1	DUP	14	105615801	105617800	2310	-0.348985	5.35607e-51	chr14:105736360:A:G	14	105736360	A	G	NA	2368	0.600316	3.07344e-08	0.581335
Carcinoembryonic antigen-related cell adhesion molecule 1	CEACAM1	DUP	14	105615801	105617800	2310	-0.348985	5.35607e-51	chr14:105736377:C:A	14	105736377	C	A	NA	2368	-0.594598	7.6423e-46	0.586926
Carcinoembryonic antigen-related cell adhesion molecule 1	CEACAM1	DUP	14	105615801	105617800	2310	-0.348985	5.35607e-51	chr14:105736505:G:T	14	105736505	G	T	NA	2368	-1.10277	2.19847e-60	0.316463
Carcinoembryonic antigen-related cell adhesion molecule 1	CEACAM1	DUP	14	105615801	105617800	2310	-0.348985	5.35607e-51	chr14:105736552:C:T	14	105736552	C	T	NA	2368	0.828412	1.89737e-17	0.42127
Carcinoembryonic antigen-related cell adhesion molecule 1	CEACAM1	DUP	14	105615801	105617800	2310	-0.348985	5.35607e-51	chr14:105737378:G:T	14	105737378	G	T	NA	2368	0.467405	2.21336e-13	0.746644
Carcinoembryonic antigen-related cell adhesion molecule 1	CEACAM1	DUP	14	105615801	105617800	2310	-0.348985	5.35607e-51	chr14:105737405:G:A	14	105737405	G	A	NA	2368	0.472931	1.0626e-13	0.73792
Carcinoembryonic antigen-related cell adhesion molecule 1	CEACAM1	DUP	14	105615801	105617800	2310	-0.348985	5.35607e-51	chr14:106226888:A:T	14	106226888	A	T	NA	2367	0.24821	6.66376e-09	1.40601
Carcinoembryonic antigen-related cell adhesion molecule 1	CEACAM1	DUP	14	105615801	105617800	2310	-0.348985	5.35607e-51	chr14:106226969:C:T	14	106226969	C	T	NA	2367	0.241445	1.92914e-08	1.4454
Carcinoembryonic antigen-related cell adhesion molecule 1	CEACAM1	DUP	14	105615801	105617800	2310	-0.348985	5.35607e-51	chr14:106230304:T:C	14	106230304	T	C	NA	2367	0.243249	1.4706e-08	1.43468
Carcinoembryonic antigen-related cell adhesion molecule 1	CEACAM1	DUP	14	105615801	105617800	2310	-0.348985	5.35607e-51	chr14:105505038:G:C	14	105505038	G	C	rs28431397	2368	-0.328233	7.28158e-22	1.06323
Carcinoembryonic antigen-related cell adhesion molecule 1	CEACAM1	DUP	14	105615801	105617800	2310	-0.348985	5.35607e-51	chr14:105505333:A:G	14	105505333	A	G	rs8003942	2368	-0.327534	8.72753e-22	1.06549
Carcinoembryonic antigen-related cell adhesion molecule 1	CEACAM1	DUP	14	105615801	105617800	2310	-0.348985	5.35607e-51	chr14:105505364:C:A	14	105505364	C	A	rs8004105	2368	-0.328233	7.28158e-22	1.06323
Carcinoembryonic antigen-related cell adhesion molecule 1	CEACAM1	DUP	14	105615801	105617800	2310	-0.348985	5.35607e-51	chr14:105505365:A:G	14	105505365	A	G	rs8003957	2368	-0.327534	8.72753e-22	1.06549
Carcinoembryonic antigen-related cell adhesion molecule 1	CEACAM1	DUP	14	105615801	105617800	2310	-0.348985	5.35607e-51	chr14:105811065:A:G	14	105811065	A	G	rs10145262	2368	0.537932	3.42161e-77	0.648753
Carcinoembryonic antigen-related cell adhesion molecule 1	CEACAM1	DUP	14	105615801	105617800	2310	-0.348985	5.35607e-51	chr14:105812065:T:C	14	105812065	T	C	rs7145045	2368	0.305485	4.79364e-19	1.1424
Carcinoembryonic antigen-related cell adhesion molecule 1	CEACAM1	DUP	14	105615801	105617800	2310	-0.348985	5.35607e-51	chr14:105812761:C:T	14	105812761	C	T	rs182521076	2368	0.861308	3.02376e-24	0.405181
Carcinoembryonic antigen-related cell adhesion molecule 1	CEACAM1	DUP	14	105615801	105617800	2310	-0.348985	5.35607e-51	chr14:105812935:T:C	14	105812935	T	C	rs10131989	2368	0.541727	4.39749e-78	0.644208
Carcinoembryonic antigen-related cell adhesion molecule 1	CEACAM1	DUP	14	105615801	105617800	2310	-0.348985	5.35607e-51	chr14:105792223:A:G	14	105792223	A	G	rs12888938	2368	0.920155	1.4818e-198	0.379268
Carcinoembryonic antigen-related cell adhesion molecule 1	CEACAM1	DUP	14	105615801	105617800	2310	-0.348985	5.35607e-51	chr14:105792432:C:T	14	105792432	C	T	rs719482	2368	0.917388	1.30432e-194	0.380412
Carcinoembryonic antigen-related cell adhesion molecule 1	CEACAM1	DUP	14	105615801	105617800	2310	-0.348985	5.35607e-51	chr14:105793293:A:G	14	105793293	A	G	rs12894831	2368	0.920058	1.03521e-198	0.379308
Carcinoembryonic antigen-related cell adhesion molecule 1	CEACAM1	DUP	14	105615801	105617800	2310	-0.348985	5.35607e-51	chr14:105793349:G:A	14	105793349	G	A	rs117111862	2368	0.481528	1.52118e-10	0.724746
Carcinoembryonic antigen-related cell adhesion molecule 1	CEACAM1	DUP	14	105615801	105617800	2310	-0.348985	5.35607e-51	chr14:105793420:C:A	14	105793420	C	A	rs79574199; rs79574199	2368	0.891832	7.23979e-18	0.391313
Carcinoembryonic antigen-related cell adhesion molecule 1	CEACAM1	DUP	14	105615801	105617800	2310	-0.348985	5.35607e-51	chr14:105793504:C:T	14	105793504	C	T	rs2753578	2368	0.917732	5.3681e-197	0.380269
Carcinoembryonic antigen-related cell adhesion molecule 1	CEACAM1	DUP	14	105615801	105617800	2310	-0.348985	5.35607e-51	chr14:105795065:A:T	14	105795065	A	T	rs117115824	2368	-0.361894	2.41773e-16	0.964331
Carcinoembryonic antigen-related cell adhesion molecule 1	CEACAM1	DUP	14	105615801	105617800	2310	-0.348985	5.35607e-51	chr14:105796023:G:A	14	105796023	G	A	rs146558596	2368	1.24026	5.19032e-18	0.28138
Carcinoembryonic antigen-related cell adhesion molecule 1	CEACAM1	DUP	14	105615801	105617800	2310	-0.348985	5.35607e-51	chr14:105796292:C:A	14	105796292	C	A	NA	2368	0.688881	4.35518e-18	0.506597
Carcinoembryonic antigen-related cell adhesion molecule 1	CEACAM1	DUP	14	105615801	105617800	2310	-0.348985	5.35607e-51	chr14:105796336:C:A	14	105796336	C	A	rs12433460	2368	0.544282	4.93765e-58	0.641184
Carcinoembryonic antigen-related cell adhesion molecule 1	CEACAM1	DUP	14	105615801	105617800	2310	-0.348985	5.35607e-51	chr14:105796649:A:G	14	105796649	A	G	rs11623778	2368	0.920879	1.27743e-198	0.37897
Carcinoembryonic antigen-related cell adhesion molecule 1	CEACAM1	DUP	14	105615801	105617800	2310	-0.348985	5.35607e-51	chr14:105797973:C:G	14	105797973	C	G	NA	2368	0.983541	6.13383e-123	0.354825
Carcinoembryonic antigen-related cell adhesion molecule 1	CEACAM1	DUP	14	105615801	105617800	2310	-0.348985	5.35607e-51	chr14:105797975:G:C	14	105797975	G	C	NA	2368	1.13932	1.90976e-188	0.30631
Carcinoembryonic antigen-related cell adhesion molecule 1	CEACAM1	DUP	14	105615801	105617800	2310	-0.348985	5.35607e-51	chr14:105797998:A:T	14	105797998	A	T	NA	2368	1.02676	9.27491e-149	0.33989
Carcinoembryonic antigen-related cell adhesion molecule 1	CEACAM1	DUP	14	105615801	105617800	2310	-0.348985	5.35607e-51	chr14:105798000:A:T	14	105798000	A	T	NA	2368	1.00978	1.61547e-136	0.345607
Carcinoembryonic antigen-related cell adhesion molecule 1	CEACAM1	DUP	14	105615801	105617800	2310	-0.348985	5.35607e-51	chr14:105798314:G:A	14	105798314	G	A	rs12882512	2368	0.92078	8.93105e-199	0.379011
Carcinoembryonic antigen-related cell adhesion molecule 1	CEACAM1	DUP	14	105615801	105617800	2310	-0.348985	5.35607e-51	chr14:105798591:A:G	14	105798591	A	G	rs112206797	2368	1.25952	2.93263e-136	0.277078
Carcinoembryonic antigen-related cell adhesion molecule 1	CEACAM1	DUP	14	105615801	105617800	2310	-0.348985	5.35607e-51	chr14:105799484:C:T	14	105799484	C	T	rs7152815	2368	0.920034	1.44544e-198	0.379318
Carcinoembryonic antigen-related cell adhesion molecule 1	CEACAM1	DUP	14	105615801	105617800	2310	-0.348985	5.35607e-51	chr14:105800631:A:G	14	105800631	A	G	rs12894947	2368	0.92078	8.93105e-199	0.379011
Carcinoembryonic antigen-related cell adhesion molecule 1	CEACAM1	DUP	14	105615801	105617800	2310	-0.348985	5.35607e-51	chr14:105801617:T:C	14	105801617	T	C	rs11160877	2368	0.916364	6.17367e-197	0.380837
Carcinoembryonic antigen-related cell adhesion molecule 1	CEACAM1	DUP	14	105615801	105617800	2310	-0.348985	5.35607e-51	chr14:105801795:T:C	14	105801795	T	C	rs61994836	2368	0.920028	1.00724e-198	0.37932
Carcinoembryonic antigen-related cell adhesion molecule 1	CEACAM1	DUP	14	105615801	105617800	2310	-0.348985	5.35607e-51	chr14:105803862:A:G	14	105803862	A	G	rs11626026	2368	0.916043	1.28212e-197	0.380971
Carcinoembryonic antigen-related cell adhesion molecule 1	CEACAM1	DUP	14	105615801	105617800	2310	-0.348985	5.35607e-51	chr14:105805805:T:G	14	105805805	T	G	rs11160878	2368	0.54945	5.27804e-81	0.635153
Carcinoembryonic antigen-related cell adhesion molecule 1	CEACAM1	DUP	14	105615801	105617800	2310	-0.348985	5.35607e-51	chr14:105806019:A:G	14	105806019	A	G	rs10151711	2368	0.549814	3.02245e-81	0.634733
Carcinoembryonic antigen-related cell adhesion molecule 1	CEACAM1	DUP	14	105615801	105617800	2310	-0.348985	5.35607e-51	chr14:105806524:A:C	14	105806524	A	C	rs61994838	2368	0.55252	3.09804e-82	0.631625
Carcinoembryonic antigen-related cell adhesion molecule 1	CEACAM1	DUP	14	105615801	105617800	2310	-0.348985	5.35607e-51	chr14:105807206:T:A	14	105807206	T	A	rs10132179	2368	0.555162	7.6441e-83	0.628619
Carcinoembryonic antigen-related cell adhesion molecule 1	CEACAM1	DUP	14	105615801	105617800	2310	-0.348985	5.35607e-51	chr14:105807522:A:G	14	105807522	A	G	rs11621980	2368	0.543999	2.68376e-78	0.641518
Carcinoembryonic antigen-related cell adhesion molecule 1	CEACAM1	DUP	14	105615801	105617800	2310	-0.348985	5.35607e-51	chr14:105807876:T:C	14	105807876	T	C	rs74091808	2368	0.566381	9.74683e-19	0.616167
Carcinoembryonic antigen-related cell adhesion molecule 1	CEACAM1	DUP	14	105615801	105617800	2310	-0.348985	5.35607e-51	chr14:105808248:A:C	14	105808248	A	C	rs1956603	2368	0.307056	6.71482e-19	1.13655
Carcinoembryonic antigen-related cell adhesion molecule 1	CEACAM1	DUP	14	105615801	105617800	2310	-0.348985	5.35607e-51	chr14:105808853:A:C	14	105808853	A	C	rs10136140	2368	0.547656	3.84381e-80	0.637234
Carcinoembryonic antigen-related cell adhesion molecule 1	CEACAM1	DUP	14	105615801	105617800	2310	-0.348985	5.35607e-51	chr14:105809170:C:T	14	105809170	C	T	rs717071	2368	0.307139	6.79212e-19	1.13625
Carcinoembryonic antigen-related cell adhesion molecule 1	CEACAM1	DUP	14	105615801	105617800	2310	-0.348985	5.35607e-51	chr14:105809205:G:A	14	105809205	G	A	rs72715417	2368	0.293494	3.40181e-18	1.18907
Carcinoembryonic antigen-related cell adhesion molecule 1	CEACAM1	DUP	14	105615801	105617800	2310	-0.348985	5.35607e-51	chr14:105809904:C:G	14	105809904	C	G	rs10139485	2368	0.560723	2.41865e-18	0.622385
Carcinoembryonic antigen-related cell adhesion molecule 1	CEACAM1	DUP	14	105615801	105617800	2310	-0.348985	5.35607e-51	chr14:105809920:G:A	14	105809920	G	A	rs10139635	2368	0.560723	2.41865e-18	0.622385
Carcinoembryonic antigen-related cell adhesion molecule 1	CEACAM1	DUP	14	105615801	105617800	2310	-0.348985	5.35607e-51	chr14:105810507:A:G	14	105810507	A	G	rs11848658	2368	0.557613	3.30126e-18	0.625856
Carcinoembryonic antigen-related cell adhesion molecule 1	CEACAM1	DUP	14	105615801	105617800	2310	-0.348985	5.35607e-51	chr14:105810587:A:G	14	105810587	A	G	rs10142551	2368	0.43295	7.96373e-51	0.806064
Carcinoembryonic antigen-related cell adhesion molecule 1	CEACAM1	DUP	14	105615801	105617800	2310	-0.348985	5.35607e-51	chr14:105918719:A:G	14	105918719	A	G	rs2857336; rs2857336; rs2857336; rs2857336; rs2857336; rs2857336; rs2857336; rs2857336	2368	-0.198294	1.42153e-10	1.75994
Carcinoembryonic antigen-related cell adhesion molecule 1	CEACAM1	DUP	14	105615801	105617800	2310	-0.348985	5.35607e-51	chr14:105918748:A:G	14	105918748	A	G	rs2857335; rs2857335; rs2857335; rs2857335; rs2857335; rs2857335; rs2857335; rs2857335	2368	-0.196587	2.0938e-10	1.77522
Carcinoembryonic antigen-related cell adhesion molecule 1	CEACAM1	DUP	14	105615801	105617800	2310	-0.348985	5.35607e-51	chr14:105918863:T:C	14	105918863	T	C	rs2006166; rs2006166; rs2006166; rs2006166; rs2006166; rs2006166; rs2006166; rs2006166; rs2006166	2368	0.363553	3.11805e-13	0.959929
Carcinoembryonic antigen-related cell adhesion molecule 1	CEACAM1	DUP	14	105615801	105617800	2310	-0.348985	5.35607e-51	chr14:105919339:G:A	14	105919339	G	A	rs79497195; rs79497195; rs79497195; rs79497195; rs79497195; rs79497195; rs79497195; rs79497195; rs79497195	2368	0.338857	2.03746e-12	1.02989
Carcinoembryonic antigen-related cell adhesion molecule 1	CEACAM1	DUP	14	105615801	105617800	2310	-0.348985	5.35607e-51	chr14:105814123:A:G	14	105814123	A	G	rs61994839	2368	0.544873	1.83418e-79	0.640489
Carcinoembryonic antigen-related cell adhesion molecule 1	CEACAM1	DUP	14	105615801	105617800	2310	-0.348985	5.35607e-51	chr14:105814360:A:C	14	105814360	A	C	rs55907748	2368	0.545832	8.4834e-80	0.639364
Carcinoembryonic antigen-related cell adhesion molecule 1	CEACAM1	DUP	14	105615801	105617800	2310	-0.348985	5.35607e-51	chr14:105921727:G:A	14	105921727	G	A	rs11846767; rs11846767; rs11846767; rs11846767; rs11846767	2368	0.365464	3.07512e-13	0.95491
Carcinoembryonic antigen-related cell adhesion molecule 1	CEACAM1	DUP	14	105615801	105617800	2310	-0.348985	5.35607e-51	chr14:105923456:C:T	14	105923456	C	T	rs76936682; rs76936682; rs76936682; rs76936682; rs76936682; rs76936682	2368	0.365464	3.07512e-13	0.95491
Carcinoembryonic antigen-related cell adhesion molecule 1	CEACAM1	DUP	14	105615801	105617800	2310	-0.348985	5.35607e-51	chr14:105925768:T:C	14	105925768	T	C	rs2262125; rs2262125; rs2262125; rs2262125; rs2262125	2368	-0.190809	1.60285e-09	1.82898
Carcinoembryonic antigen-related cell adhesion molecule 1	CEACAM1	DUP	14	105615801	105617800	2310	-0.348985	5.35607e-51	chr14:105927249:C:A	14	105927249	C	A	rs45472796; rs45472796; rs45472796; rs45472796; rs45472796; rs45472796	2368	0.365464	3.07512e-13	0.95491
Carcinoembryonic antigen-related cell adhesion molecule 1	CEACAM1	DUP	14	105615801	105617800	2310	-0.348985	5.35607e-51	chr14:105937766:C:T	14	105937766	C	T	rs2857327	2368	-0.245733	3.16922e-09	1.42018
Carcinoembryonic antigen-related cell adhesion molecule 1	CEACAM1	DUP	14	105615801	105617800	2310	-0.348985	5.35607e-51	chr14:105493982:A:G	14	105493982	A	G	rs61641418; rs61641418; rs61641418; rs61641418; rs61641418; rs61641418; rs61641418; rs61641418; rs61641418; rs61641418; rs61641418; rs61641418; rs61641418; rs61641418; rs61641418; rs61641418; rs61641418; rs61641418; rs61641418; rs61641418	2368	0.16403	2.86406e-08	2.12758
Carcinoembryonic antigen-related cell adhesion molecule 1	CEACAM1	DUP	14	105615801	105617800	2310	-0.348985	5.35607e-51	chr14:105495890:C:T	14	105495890	C	T	rs113070134; rs113070134; rs113070134; rs113070134; rs113070134; rs113070134; rs113070134; rs113070134; rs113070134; rs113070134; rs113070134; rs113070134; rs113070134; rs113070134; rs113070134; rs113070134; rs113070134	2368	0.856108	5.45845e-10	0.407641
Carcinoembryonic antigen-related cell adhesion molecule 1	CEACAM1	DUP	14	105615801	105617800	2310	-0.348985	5.35607e-51	chr14:105496322:G:A	14	105496322	G	A	rs7492357; rs7492357; rs7492357; rs7492357; rs7492357; rs7492357; rs7492357; rs7492357; rs7492357; rs7492357; rs7492357; rs7492357; rs7492357; rs7492357; rs7492357; rs7492357; rs7492357; rs7492357	2368	-0.274961	2.761e-10	1.26922
Carcinoembryonic antigen-related cell adhesion molecule 1	CEACAM1	DUP	14	105615801	105617800	2310	-0.348985	5.35607e-51	chr14:105496500:C:A	14	105496500	C	A	rs116929684; rs116929684; rs116929684; rs116929684; rs116929684; rs116929684; rs116929684; rs116929684; rs116929684; rs116929684; rs116929684; rs116929684; rs116929684; rs116929684; rs116929684; rs116929684; rs116929684	2368	0.634531	1.74007e-30	0.549989
Carcinoembryonic antigen-related cell adhesion molecule 1	CEACAM1	DUP	14	105615801	105617800	2310	-0.348985	5.35607e-51	chr14:105497607:C:T	14	105497607	C	T	rs4983426; rs4983426; rs4983426; rs4983426; rs4983426; rs4983426; rs4983426; rs4983426; rs4983426; rs4983426	2368	-0.204043	2.57448e-09	1.71035
Carcinoembryonic antigen-related cell adhesion molecule 1	CEACAM1	DUP	14	105615801	105617800	2310	-0.348985	5.35607e-51	chr14:105497608:T:C	14	105497608	T	C	rs4983427; rs4983427; rs4983427; rs4983427; rs4983427; rs4983427; rs4983427; rs4983427; rs4983427; rs4983427; rs4983427	2368	-0.204043	2.57448e-09	1.71035
Carcinoembryonic antigen-related cell adhesion molecule 1	CEACAM1	DUP	14	105615801	105617800	2310	-0.348985	5.35607e-51	chr14:105499492:A:T	14	105499492	A	T	rs7158814; rs7158814; rs7158814; rs7158814; rs7158814; rs7158814; rs7158814; rs7158814; rs7158814; rs7158814; rs7158814; rs7158814; rs7158814; rs7158814; rs7158814; rs7158814	2368	-0.215604	8.11699e-12	1.61864
Carcinoembryonic antigen-related cell adhesion molecule 1	CEACAM1	DUP	14	105615801	105617800	2310	-0.348985	5.35607e-51	chr14:105499527:G:C	14	105499527	G	C	rs7159304; rs7159304; rs7159304; rs7159304; rs7159304; rs7159304; rs7159304; rs7159304; rs7159304; rs7159304; rs7159304; rs7159304; rs7159304; rs7159304; rs7159304; rs7159304	2368	-0.282709	2.46781e-22	1.23443
Carcinoembryonic antigen-related cell adhesion molecule 1	CEACAM1	DUP	14	105615801	105617800	2310	-0.348985	5.35607e-51	chr14:105500268:A:G	14	105500268	A	G	rs56142547; rs56142547; rs56142547; rs56142547; rs56142547; rs56142547; rs56142547; rs56142547; rs56142547; rs56142547; rs56142547; rs56142547; rs56142547; rs56142547; rs56142547; rs56142547	2368	-0.256522	8.55199e-17	1.36045
Carcinoembryonic antigen-related cell adhesion molecule 1	CEACAM1	DUP	14	105615801	105617800	2310	-0.348985	5.35607e-51	chr14:106167616:C:T	14	106167616	C	T	rs112237632; rs112237632	2367	0.531114	3.31875e-11	0.657082
Carcinoembryonic antigen-related cell adhesion molecule 1	CEACAM1	DUP	14	105615801	105617800	2310	-0.348985	5.35607e-51	chr14:106218060:C:G	14	106218060	C	G	NA	2367	0.246022	9.89837e-09	1.41851
Carcinoembryonic antigen-related cell adhesion molecule 1	CEACAM1	DUP	14	105615801	105617800	2310	-0.348985	5.35607e-51	chr14:106218521:A:G	14	106218521	A	G	NA	2367	0.243507	1.25345e-08	1.43316
Carcinoembryonic antigen-related cell adhesion molecule 1	CEACAM1	DUP	14	105615801	105617800	2310	-0.348985	5.35607e-51	chr14:106218971:C:T	14	106218971	C	T	NA	2367	0.242534	1.32323e-08	1.43891
Carcinoembryonic antigen-related cell adhesion molecule 1	CEACAM1	DUP	14	105615801	105617800	2310	-0.348985	5.35607e-51	chr14:106218993:G:A	14	106218993	G	A	NA	2367	0.246061	8.96134e-09	1.41829
Carcinoembryonic antigen-related cell adhesion molecule 1	CEACAM1	DUP	14	105615801	105617800	2310	-0.348985	5.35607e-51	chr14:106219358:C:T	14	106219358	C	T	NA	2367	0.244	1.11668e-08	1.43027
Carcinoembryonic antigen-related cell adhesion molecule 1	CEACAM1	DUP	14	105615801	105617800	2310	-0.348985	5.35607e-51	chr14:106221684:T:G	14	106221684	T	G	NA	2367	0.244911	1.27842e-08	1.42495
Carcinoembryonic antigen-related cell adhesion molecule 1	CEACAM1	DUP	14	105615801	105617800	2310	-0.348985	5.35607e-51	chr14:106222164:G:T	14	106222164	G	T	NA	2367	0.246998	1.67874e-08	1.41291
Carcinoembryonic antigen-related cell adhesion molecule 1	CEACAM1	DUP	14	105615801	105617800	2310	-0.348985	5.35607e-51	chr14:106223424:G:T	14	106223424	G	T	NA	2367	0.242678	1.61074e-08	1.43806
Carcinoembryonic antigen-related cell adhesion molecule 1	CEACAM1	DUP	14	105615801	105617800	2310	-0.348985	5.35607e-51	chr14:106225829:T:G	14	106225829	T	G	rs10129278	2367	0.248154	5.25277e-09	1.40632
Carcinoembryonic antigen-related cell adhesion molecule 1	CEACAM1	DUP	14	105615801	105617800	2310	-0.348985	5.35607e-51	chr14:106225919:A:G	14	106225919	A	G	NA	2367	0.246853	8.04133e-09	1.41374
Carcinoembryonic antigen-related cell adhesion molecule 1	CEACAM1	DUP	14	105615801	105617800	2310	-0.348985	5.35607e-51	chr14:106226508:T:C	14	106226508	T	C	NA	2367	0.271259	2.23705e-09	1.28654
Carcinoembryonic antigen-related cell adhesion molecule 1	CEACAM1	DUP	14	105615801	105617800	2310	-0.348985	5.35607e-51	chr14:106226585:T:C	14	106226585	T	C	NA	2367	0.247415	7.33302e-09	1.41052
Carcinoembryonic antigen-related cell adhesion molecule 1	CEACAM1	DUP	14	105615801	105617800	2310	-0.348985	5.35607e-51	chr14:106226591:G:T	14	106226591	G	T	NA	2367	0.246618	1.0716e-08	1.41508
Carcinoembryonic antigen-related cell adhesion molecule 1	CEACAM1	DUP	14	105615801	105617800	2310	-0.348985	5.35607e-51	chr14:106226841:A:T	14	106226841	A	T	NA	2367	0.243249	1.4706e-08	1.43468
Carcinoembryonic antigen-related cell adhesion molecule 1	CEACAM1	DUP	14	105615801	105617800	2310	-0.348985	5.35607e-51	chr14:105503839:A:G	14	105503839	A	G	rs8013827; rs8013827; rs8013827; rs8013827; rs8013827; rs8013827; rs8013827; rs8013827	2368	-0.316178	9.06247e-21	1.10376
Carcinoembryonic antigen-related cell adhesion molecule 1	CEACAM1	DUP	14	105615801	105617800	2310	-0.348985	5.35607e-51	chr14:105504211:C:T	14	105504211	C	T	rs35723046; rs35723046; rs35723046	2368	-0.334192	3.66229e-22	1.04426
Carcinoembryonic antigen-related cell adhesion molecule 1	CEACAM1	DUP	14	105615801	105617800	2310	-0.348985	5.35607e-51	chr14:105504452:C:T	14	105504452	C	T	rs11628497	2368	-0.327534	8.72753e-22	1.06549
Carcinoembryonic antigen-related cell adhesion molecule 1	CEACAM1	DUP	14	105615801	105617800	2310	-0.348985	5.35607e-51	chr14:105504505:C:G	14	105504505	C	G	rs12893999	2368	-0.327534	8.72753e-22	1.06549
Carcinoembryonic antigen-related cell adhesion molecule 1	CEACAM1	DUP	14	105615801	105617800	2310	-0.348985	5.35607e-51	chr14:105918513:G:A	14	105918513	G	A	rs2516947; rs2516947; rs2516947; rs2516947; rs2516947; rs2516947; rs2516947	2368	-0.187348	2.03572e-10	1.86276
Carcinoembryonic antigen-related cell adhesion molecule 1	CEACAM1	DUP	14	105615801	105617800	2310	-0.348985	5.35607e-51	chr14:105429743:G:A	14	105429743	G	A	NA	2368	-0.240301	1.44756e-11	1.45228
Carcinoembryonic antigen-related cell adhesion molecule 1	CEACAM1	DUP	14	105615801	105617800	2310	-0.348985	5.35607e-51	chr14:105433330:G:A	14	105433330	G	A	rs7144207	2368	-0.29443	4.42974e-16	1.18529
Carcinoembryonic antigen-related cell adhesion molecule 1	CEACAM1	DUP	14	105615801	105617800	2310	-0.348985	5.35607e-51	chr14:105433481:G:C	14	105433481	G	C	rs7144389	2368	-0.290877	8.72584e-16	1.19977
Carcinoembryonic antigen-related cell adhesion molecule 1	CEACAM1	DUP	14	105615801	105617800	2310	-0.348985	5.35607e-51	chr14:105437044:C:T	14	105437044	C	T	rs8008815; rs8008815; rs8008815; rs8008815; rs8008815	2368	0.29689	5.1424e-16	1.17547
Carcinoembryonic antigen-related cell adhesion molecule 1	CEACAM1	DUP	14	105615801	105617800	2310	-0.348985	5.35607e-51	chr14:105920238:G:A	14	105920238	G	A	rs2516945; rs2516945; rs2516945; rs2516945; rs2516945; rs2516945; rs2516945	2368	-0.18499	3.94607e-10	1.88651
Carcinoembryonic antigen-related cell adhesion molecule 1	CEACAM1	DUP	14	105615801	105617800	2310	-0.348985	5.35607e-51	chr14:105920474:G:A	14	105920474	G	A	rs2032456; rs2032456; rs2032456; rs2032456; rs2032456; rs2032456; rs2032456	2368	-0.183407	5.8681e-10	1.90279
Carcinoembryonic antigen-related cell adhesion molecule 1	CEACAM1	DUP	14	105615801	105617800	2310	-0.348985	5.35607e-51	chr14:105921449:C:A	14	105921449	C	A	NA	2368	0.365464	3.07512e-13	0.95491
Carcinoembryonic antigen-related cell adhesion molecule 1	CEACAM1	DUP	14	105615801	105617800	2310	-0.348985	5.35607e-51	chr14:105462824:G:A	14	105462824	G	A	rs150375167; rs150375167; rs150375167; rs150375167; rs150375167; rs150375167; rs150375167; rs150375167; rs150375167; rs150375167; rs150375167	2368	0.848038	1.37368e-08	0.41152
Carcinoembryonic antigen-related cell adhesion molecule 1	CEACAM1	DUP	14	105615801	105617800	2310	-0.348985	5.35607e-51	chr14:105482197:C:T	14	105482197	C	T	rs76493823; rs76493823; rs76493823; rs76493823; rs76493823; rs76493823; rs76493823; rs76493823; rs76493823; rs76493823; rs76493823; rs76493823; rs76493823; rs76493823; rs76493823; rs76493823	2368	0.710866	3.75179e-18	0.490929
Carcinoembryonic antigen-related cell adhesion molecule 1	CEACAM1	DUP	14	105615801	105617800	2310	-0.348985	5.35607e-51	chr14:105483933:C:T	14	105483933	C	T	rs117559088; rs117559088; rs117559088; rs117559088; rs117559088; rs117559088; rs117559088; rs117559088; rs117559088; rs117559088; rs117559088; rs117559088; rs117559088; rs117559088; rs117559088; rs117559088; rs117559088; rs117559088; rs117559088; rs117559088; rs117559088	2368	0.592167	2.13079e-25	0.589336
Carcinoembryonic antigen-related cell adhesion molecule 1	CEACAM1	DUP	14	105615801	105617800	2310	-0.348985	5.35607e-51	chr14:105882717:G:C	14	105882717	G	C	rs2516979; rs2516979; rs2516979; rs2516979; rs2516979	2368	-0.231177	6.19148e-13	1.5096
Carcinoembryonic antigen-related cell adhesion molecule 1	CEACAM1	DUP	14	105615801	105617800	2310	-0.348985	5.35607e-51	chr14:105884338:G:T	14	105884338	G	T	rs112659340; rs112659340; rs112659340; rs112659340; rs112659340; rs112659340	2368	0.66348	5.14911e-16	0.525992
Carcinoembryonic antigen-related cell adhesion molecule 1	CEACAM1	DUP	14	105615801	105617800	2310	-0.348985	5.35607e-51	chr14:105887768:C:G	14	105887768	C	G	rs2753524; rs2753524; rs2753524; rs2753524; rs2753524; rs2753524; rs2753524	2368	0.293506	1.12468e-11	1.18902
Carcinoembryonic antigen-related cell adhesion molecule 1	CEACAM1	DUP	14	105615801	105617800	2310	-0.348985	5.35607e-51	chr14:105888476:T:C	14	105888476	T	C	rs2516973; rs2516973; rs2516973; rs2516973; rs2516973; rs2516973; rs2516973	2368	-0.225198	9.89591e-12	1.54968
Carcinoembryonic antigen-related cell adhesion molecule 1	CEACAM1	DUP	14	105615801	105617800	2310	-0.348985	5.35607e-51	chr14:105889443:G:T	14	105889443	G	T	rs2516971; rs2516971; rs2516971; rs2516971; rs2516971; rs2516971; rs2516971	2368	0.294132	1.01987e-11	1.18649
Carcinoembryonic antigen-related cell adhesion molecule 1	CEACAM1	DUP	14	105615801	105617800	2310	-0.348985	5.35607e-51	chr14:105890163:G:C	14	105890163	G	C	rs2516970; rs2516970; rs2516970; rs2516970; rs2516970; rs2516970; rs2516970; rs2516970	2368	0.296063	7.64e-12	1.17875
Carcinoembryonic antigen-related cell adhesion molecule 1	CEACAM1	DUP	14	105615801	105617800	2310	-0.348985	5.35607e-51	chr14:105891891:T:C	14	105891891	T	C	rs2254707; rs2254707; rs2254707; rs2254707; rs2254707; rs2254707; rs2254707; rs2254707	2368	0.290622	1.70661e-11	1.20082
Carcinoembryonic antigen-related cell adhesion molecule 1	CEACAM1	DUP	14	105615801	105617800	2310	-0.348985	5.35607e-51	chr14:105892758:G:T	14	105892758	G	T	rs2516966; rs2516966; rs2516966; rs2516966; rs2516966; rs2516966; rs2516966; rs2516966	2368	0.297883	4.89603e-12	1.17155
Carcinoembryonic antigen-related cell adhesion molecule 1	CEACAM1	DUP	14	105615801	105617800	2310	-0.348985	5.35607e-51	chr14:105893218:C:T	14	105893218	C	T	rs2753532; rs2753532; rs2753532; rs2753532; rs2753532; rs2753532; rs2753532; rs2753532; rs2753532	2368	0.367159	2.17538e-13	0.950501
Carcinoembryonic antigen-related cell adhesion molecule 1	CEACAM1	DUP	14	105615801	105617800	2310	-0.348985	5.35607e-51	chr14:105893401:G:A	14	105893401	G	A	rs2857366; rs2857366; rs2857366; rs2857366; rs2857366; rs2857366; rs2857366; rs2857366; rs2857366	2368	0.364884	2.90539e-13	0.956428
Carcinoembryonic antigen-related cell adhesion molecule 1	CEACAM1	DUP	14	105615801	105617800	2310	-0.348985	5.35607e-51	chr14:105893469:G:A	14	105893469	G	A	rs3021114; rs3021114; rs3021114; rs3021114; rs3021114; rs3021114; rs3021114; rs3021114; rs3021114	2368	-0.176233	3.03721e-09	1.98024
Carcinoembryonic antigen-related cell adhesion molecule 1	CEACAM1	DUP	14	105615801	105617800	2310	-0.348985	5.35607e-51	chr14:105893470:C:G	14	105893470	C	G	rs2983757; rs2983757; rs2983757; rs2983757; rs2983757; rs2983757; rs2983757; rs2983757; rs2983757	2368	-0.176338	2.7648e-09	1.97907
Carcinoembryonic antigen-related cell adhesion molecule 1	CEACAM1	DUP	14	105615801	105617800	2310	-0.348985	5.35607e-51	chr14:105893758:A:G	14	105893758	A	G	rs28411777; rs28411777; rs28411777; rs28411777; rs28411777; rs28411777; rs28411777; rs28411777	2368	0.375014	8.66337e-14	0.930594
Carcinoembryonic antigen-related cell adhesion molecule 1	CEACAM1	DUP	14	105615801	105617800	2310	-0.348985	5.35607e-51	chr14:105896383:G:A	14	105896383	G	A	NA	2368	-0.204442	7.33018e-12	1.70701
Carcinoembryonic antigen-related cell adhesion molecule 1	CEACAM1	DUP	14	105615801	105617800	2310	-0.348985	5.35607e-51	chr14:105896437:C:T	14	105896437	C	T	rs74839303; rs74839303; rs74839303; rs74839303; rs74839303; rs74839303; rs74839303; rs74839303; rs74839303	2368	0.366447	2.6867e-13	0.952348
Carcinoembryonic antigen-related cell adhesion molecule 1	CEACAM1	DUP	14	105615801	105617800	2310	-0.348985	5.35607e-51	chr14:105896781:C:G	14	105896781	C	G	rs2753535; rs2753535; rs2753535; rs2753535; rs2753535; rs2753535; rs2753535; rs2753535	2368	-0.181736	8.81674e-10	1.92029
Carcinoembryonic antigen-related cell adhesion molecule 1	CEACAM1	DUP	14	105615801	105617800	2310	-0.348985	5.35607e-51	chr14:105897325:G:A	14	105897325	G	A	rs2753536; rs2753536; rs2753536; rs2753536; rs2753536; rs2753536; rs2753536; rs2753536	2368	-0.199286	2.45557e-11	1.75118
Carcinoembryonic antigen-related cell adhesion molecule 1	CEACAM1	DUP	14	105615801	105617800	2310	-0.348985	5.35607e-51	chr14:105897733:C:T	14	105897733	C	T	rs2753537; rs2753537; rs2753537; rs2753537; rs2753537; rs2753537; rs2753537; rs2753537; rs2753537	2368	0.367173	2.20125e-13	0.950465
Carcinoembryonic antigen-related cell adhesion molecule 1	CEACAM1	DUP	14	105615801	105617800	2310	-0.348985	5.35607e-51	chr14:105903087:T:G	14	105903087	T	G	.; .; .; .; .; .; .	2368	0.683286	6.83599e-17	0.510746
Carcinoembryonic antigen-related cell adhesion molecule 1	CEACAM1	DUP	14	105615801	105617800	2310	-0.348985	5.35607e-51	chr14:105903477:G:A	14	105903477	G	A	rs2857353; rs2857353; rs2857353; rs2857353; rs2857353; rs2857353; rs2857353	2368	-0.179242	1.23919e-09	1.94701
Carcinoembryonic antigen-related cell adhesion molecule 1	CEACAM1	DUP	14	105615801	105617800	2310	-0.348985	5.35607e-51	chr14:105904007:G:A	14	105904007	G	A	rs77333309; rs77333309; rs77333309; rs77333309; rs77333309; rs77333309; rs77333309	2368	0.395755	5.30686e-14	0.881821
Carcinoembryonic antigen-related cell adhesion molecule 1	CEACAM1	DUP	14	105615801	105617800	2310	-0.348985	5.35607e-51	chr14:105904017:G:A	14	105904017	G	A	rs72481571; rs72481571; rs72481571; rs72481571; rs72481571; rs72481571; rs72481571	2368	0.395755	5.30686e-14	0.881821
Carcinoembryonic antigen-related cell adhesion molecule 1	CEACAM1	DUP	14	105615801	105617800	2310	-0.348985	5.35607e-51	chr14:105904579:G:A	14	105904579	G	A	rs79874727; rs79874727; rs79874727; rs79874727; rs79874727; rs79874727; rs79874727	2368	0.395981	5.69125e-14	0.881318
Carcinoembryonic antigen-related cell adhesion molecule 1	CEACAM1	DUP	14	105615801	105617800	2310	-0.348985	5.35607e-51	chr14:105905587:A:G	14	105905587	A	G	rs2516959; rs2516959; rs2516959; rs2516959; rs2516959; rs2516959; rs2516959; rs2516959; rs2516959	2368	-0.17566	3.16974e-09	1.98671
Carcinoembryonic antigen-related cell adhesion molecule 1	CEACAM1	DUP	14	105615801	105617800	2310	-0.348985	5.35607e-51	chr14:105916593:G:A	14	105916593	G	A	NA	2368	0.354007	1.65652e-12	0.985814
Carcinoembryonic antigen-related cell adhesion molecule 1	CEACAM1	DUP	14	105615801	105617800	2310	-0.348985	5.35607e-51	chr14:105916828:C:T	14	105916828	C	T	rs2857339; rs2857339; rs2857339; rs2857339; rs2857339; rs2857339; rs2857339; rs2857339; rs2857339; rs2857339	2368	-0.189584	1.43669e-10	1.8408
Carcinoembryonic antigen-related cell adhesion molecule 1	CEACAM1	DUP	14	105615801	105617800	2310	-0.348985	5.35607e-51	chr14:105916990:T:G	14	105916990	T	G	rs2857338; rs2857338; rs2857338; rs2857338; rs2857338; rs2857338; rs2857338; rs2857338; rs2857338; rs2857338	2368	-0.190087	1.28533e-10	1.83592
Carcinoembryonic antigen-related cell adhesion molecule 1	CEACAM1	DUP	14	105615801	105617800	2310	-0.348985	5.35607e-51	chr14:105917916:G:A	14	105917916	G	A	NA	2368	0.354812	1.56965e-12	0.983578
Carcinoembryonic antigen-related cell adhesion molecule 1	CEACAM1	DUP	14	105615801	105617800	2310	-0.348985	5.35607e-51	chr14:105918126:G:A	14	105918126	G	A	rs2516948; rs2516948; rs2516948; rs2516948; rs2516948; rs2516948; rs2516948; rs2516948; rs2516948; rs2516948	2368	-0.189742	7.98462e-10	1.83927
Carcinoembryonic antigen-related cell adhesion molecule 1	CEACAM1	DUP	14	105615801	105617800	2310	-0.348985	5.35607e-51	chr14:105428994:G:A	14	105428994	G	A	rs6576092	2368	-0.293957	4.96712e-16	1.1872
Carcinoembryonic antigen-related cell adhesion molecule 1	CEACAM1	DUP	14	105615801	105617800	2310	-0.348985	5.35607e-51	chr14:105502246:C:G	14	105502246	C	G	rs77288620; rs77288620; rs77288620; rs77288620; rs77288620; rs77288620; rs77288620; rs77288620; rs77288620; rs77288620; rs77288620; rs77288620; rs77288620; rs77288620; rs77288620	2368	-0.324596	8.55091e-22	1.07514
Carcinoembryonic antigen-related cell adhesion molecule 1	CEACAM1	DUP	14	105615801	105617800	2310	-0.348985	5.35607e-51	chr14:105502248:A:C	14	105502248	A	C	rs75153054; rs75153054; rs75153054; rs75153054; rs75153054; rs75153054; rs75153054; rs75153054; rs75153054; rs75153054; rs75153054; rs75153054; rs75153054; rs75153054; rs75153054	2368	-0.324596	8.55091e-22	1.07514
Carcinoembryonic antigen-related cell adhesion molecule 1	CEACAM1	DUP	14	105615801	105617800	2310	-0.348985	5.35607e-51	chr14:105502258:T:C	14	105502258	T	C	rs74617750; rs74617750; rs74617750; rs74617750; rs74617750; rs74617750; rs74617750; rs74617750; rs74617750; rs74617750; rs74617750; rs74617750; rs74617750; rs74617750; rs74617750	2368	-0.324974	7.64832e-22	1.07389
Carcinoembryonic antigen-related cell adhesion molecule 1	CEACAM1	DUP	14	105615801	105617800	2310	-0.348985	5.35607e-51	chr14:105502279:A:G	14	105502279	A	G	rs78052973; rs78052973; rs78052973; rs78052973; rs78052973; rs78052973; rs78052973; rs78052973; rs78052973; rs78052973; rs78052973; rs78052973; rs78052973; rs78052973; rs78052973	2368	-0.323394	1.21084e-21	1.07913
Carcinoembryonic antigen-related cell adhesion molecule 1	CEACAM1	DUP	14	105615801	105617800	2310	-0.348985	5.35607e-51	chr14:105439736:C:T	14	105439736	C	T	rs8021311	2368	-0.288864	1.77937e-15	1.20813
Carcinoembryonic antigen-related cell adhesion molecule 1	CEACAM1	DUP	14	105615801	105617800	2310	-0.348985	5.35607e-51	chr14:105440999:G:A	14	105440999	G	A	rs78909400	2368	0.917678	8.31056e-10	0.380292
Carcinoembryonic antigen-related cell adhesion molecule 1	CEACAM1	DUP	14	105615801	105617800	2310	-0.348985	5.35607e-51	chr14:105459008:G:T	14	105459008	G	T	NA	2368	0.696955	8.3369e-16	0.500729
Carcinoembryonic antigen-related cell adhesion molecule 1	CEACAM1	DUP	14	105615801	105617800	2310	-0.348985	5.35607e-51	chr14:105460264:C:T	14	105460264	C	T	NA	2368	0.880667	2.56362e-09	0.396274
Carcinoembryonic antigen-related cell adhesion molecule 1	CEACAM1	DUP	14	105615801	105617800	2310	-0.348985	5.35607e-51	chr14:105502724:C:T	14	105502724	C	T	rs35471125; rs35471125; rs35471125; rs35471125; rs35471125; rs35471125; rs35471125; rs35471125; rs35471125; rs35471125; rs35471125; rs35471125	2368	-0.324974	7.64832e-22	1.07389
Carcinoembryonic antigen-related cell adhesion molecule 1	CEACAM1	DUP	14	105615801	105617800	2310	-0.348985	5.35607e-51	chr14:105500941:G:A	14	105500941	G	A	rs72713322; rs72713322; rs72713322; rs72713322; rs72713322; rs72713322; rs72713322; rs72713322; rs72713322; rs72713322; rs72713322; rs72713322; rs72713322; rs72713322; rs72713322	2368	-0.325731	6.09547e-22	1.07139
Carcinoembryonic antigen-related cell adhesion molecule 1	CEACAM1	DUP	14	105615801	105617800	2310	-0.348985	5.35607e-51	chr14:105485467:G:C	14	105485467	G	C	rs117176992; rs117176992; rs117176992; rs117176992; rs117176992; rs117176992; rs117176992; rs117176992; rs117176992; rs117176992; rs117176992; rs117176992; rs117176992; rs117176992; rs117176992; rs117176992; rs117176992; rs117176992	2368	0.703719	1.01323e-17	0.495916
Carcinoembryonic antigen-related cell adhesion molecule 1	CEACAM1	DUP	14	105615801	105617800	2310	-0.348985	5.35607e-51	chr14:105487562:T:A	14	105487562	T	A	rs117719918; rs117719918; rs117719918; rs117719918; rs117719918; rs117719918; rs117719918; rs117719918; rs117719918; rs117719918; rs117719918; rs117719918; rs117719918; rs117719918; rs117719918; rs117719918; rs117719918; rs117719918; rs117719918; rs117719918; rs117719918; rs117719918; rs117719918; rs117719918; rs117719918; rs117719918; rs117719918; rs117719918; rs117719918	2368	0.729557	7.57651e-19	0.478352
Carcinoembryonic antigen-related cell adhesion molecule 1	CEACAM1	DUP	14	105615801	105617800	2310	-0.348985	5.35607e-51	chr14:105502167:T:C	14	105502167	T	C	NA	2368	-0.323251	1.23538e-21	1.07961
Carcinoembryonic antigen-related cell adhesion molecule 1	CEACAM1	DUP	14	105615801	105617800	2310	-0.348985	5.35607e-51	chr14:105502284:A:G	14	105502284	A	G	rs74200048; rs74200048; rs74200048; rs74200048; rs74200048; rs74200048; rs74200048; rs74200048; rs74200048; rs74200048; rs74200048; rs74200048; rs74200048; rs74200048; rs74200048	2368	-0.323394	1.21084e-21	1.07913
Carcinoembryonic antigen-related cell adhesion molecule 1	CEACAM1	DUP	14	105615801	105617800	2310	-0.348985	5.35607e-51	chr14:105502363:C:T	14	105502363	C	T	rs72713323; rs72713323; rs72713323; rs72713323; rs72713323; rs72713323; rs72713323; rs72713323; rs72713323; rs72713323; rs72713323; rs72713323; rs72713323; rs72713323; rs72713323	2368	-0.324974	7.64832e-22	1.07389
Carcinoembryonic antigen-related cell adhesion molecule 1	CEACAM1	DUP	14	105615801	105617800	2310	-0.348985	5.35607e-51	chr14:105502574:G:A	14	105502574	G	A	rs35511437; rs35511437; rs35511437; rs35511437; rs35511437; rs35511437; rs35511437; rs35511437; rs35511437; rs35511437; rs35511437; rs35511437; rs35511437	2368	-0.32971	2.66386e-22	1.05846
Carcinoembryonic antigen-related cell adhesion molecule 1	CEACAM1	DUP	14	105615801	105617800	2310	-0.348985	5.35607e-51	chr14:105502641:T:A	14	105502641	T	A	rs34564731; rs34564731; rs34564731; rs34564731; rs34564731; rs34564731; rs34564731; rs34564731; rs34564731; rs34564731; rs34564731; rs34564731; rs34564731	2368	-0.329772	2.59596e-22	1.05826
Carcinoembryonic antigen-related cell adhesion molecule 1	CEACAM1	DUP	14	105615801	105617800	2310	-0.348985	5.35607e-51	chr14:105322424:C:T	14	105322424	C	T	NA	2368	0.916336	2.28601e-08	0.380849
Carcinoembryonic antigen-related cell adhesion molecule 1	CEACAM1	DUP	14	105615801	105617800	2310	-0.348985	5.35607e-51	chr14:105502775:T:C	14	105502775	T	C	rs35921705; rs35921705; rs35921705; rs35921705; rs35921705; rs35921705; rs35921705; rs35921705; rs35921705; rs35921705; rs35921705; rs35921705	2368	-0.326152	5.47576e-22	1.07001
Carcinoembryonic antigen-related cell adhesion molecule 1	CEACAM1	DUP	14	105615801	105617800	2310	-0.348985	5.35607e-51	chr14:105501605:A:G	14	105501605	A	G	rs11622603; rs11622603; rs11622603; rs11622603; rs11622603; rs11622603; rs11622603; rs11622603; rs11622603; rs11622603; rs11622603; rs11622603; rs11622603; rs11622603; rs11622603	2368	-0.317738	4.91471e-21	1.09834
Carcinoembryonic antigen-related cell adhesion molecule 1	CEACAM1	DUP	14	105615801	105617800	2310	-0.348985	5.35607e-51	chr14:105502114:A:G	14	105502114	A	G	NA	2368	-0.387146	2.65805e-20	0.901431
Carcinoembryonic antigen-related cell adhesion molecule 1	CEACAM1	DUP	14	105615801	105617800	2310	-0.348985	5.35607e-51	chr14:105413260:G:T	14	105413260	G	T	rs142968492; rs142968492; rs142968492	2368	0.682399	5.13854e-17	0.511409
Carcinoembryonic antigen-related cell adhesion molecule 1	CEACAM1	DUP	14	105615801	105617800	2310	-0.348985	5.35607e-51	chr14:105369419:G:C	14	105369419	G	C	rs144559994; rs144559994; rs144559994; rs144559994; rs144559994	2368	0.890165	2.61395e-08	0.392046
Carcinoembryonic antigen-related cell adhesion molecule 1	CEACAM1	DUP	14	105615801	105617800	2310	-0.348985	5.35607e-51	chr14:105337581:T:C	14	105337581	T	C	rs117261070	2368	0.537752	1.16714e-10	0.64897
Carcinoembryonic antigen-related cell adhesion molecule 1	CEACAM1	DUP	14	105615801	105617800	2310	-0.348985	5.35607e-51	chr14:105503059:A:G	14	105503059	A	G	rs35240373; rs35240373; rs35240373; rs35240373; rs35240373; rs35240373; rs35240373; rs35240373; rs35240373; rs35240373; rs35240373	2368	-0.325661	5.66266e-22	1.07162
Carcinoembryonic antigen-related cell adhesion molecule 1	CEACAM1	DUP	14	105615801	105617800	2310	-0.348985	5.35607e-51	chr14:105294984:C:T	14	105294984	C	T	rs4403997	2368	0.456924	4.46456e-12	0.763771
Carcinoembryonic antigen-related cell adhesion molecule 1	CEACAM1	DUP	14	105615801	105617800	2310	-0.348985	5.35607e-51	chr14:105405915:G:A	14	105405915	G	A	rs79235548	2368	0.257912	3.92325e-11	1.35312
Carcinoembryonic antigen-related cell adhesion molecule 1	CEACAM1	DUP	14	105615801	105617800	2310	-0.348985	5.35607e-51	chr14:105348717:G:A	14	105348717	G	A	rs118171678; .; .	2368	0.571027	1.05285e-12	0.611153
Complement factor H	CFH	DEL	1	196746801	196844600	2365	0.402844	2.43245e-28	chr1:197090798:A:G	1	197090798	A	G	rs4915316	2368	-0.383545	7.79095e-15	1.05032
Complement factor H	CFH	DEL	1	196746801	196844600	2365	0.402844	2.43245e-28	chr1:197092427:A:G	1	197092427	A	G	rs6428387	2368	-0.393434	2.4722e-15	1.02392
Complement factor H	CFH	DEL	1	196746801	196844600	2365	0.402844	2.43245e-28	chr1:196922772:A:G	1	196922772	A	G	NA	2367	-0.543363	2.47537e-32	0.74139
Complement factor H	CFH	DEL	1	196746801	196844600	2365	0.402844	2.43245e-28	chr1:196930909:G:T	1	196930909	G	T	NA	2367	-0.537422	2.33533e-31	0.749586
Complement factor H	CFH	DEL	1	196746801	196844600	2365	0.402844	2.43245e-28	chr1:196931347:A:G	1	196931347	A	G	NA	2367	-0.536881	1.06881e-31	0.750341
Complement factor H	CFH	DEL	1	196746801	196844600	2365	0.402844	2.43245e-28	chr1:196931396:T:C	1	196931396	T	C	NA	2367	-0.521044	1.65231e-29	0.773148
Complement factor H	CFH	DEL	1	196746801	196844600	2365	0.402844	2.43245e-28	chr1:196933030:A:G	1	196933030	A	G	NA	2367	-0.531517	1.15817e-30	0.757913
Complement factor H	CFH	DEL	1	196746801	196844600	2365	0.402844	2.43245e-28	chr1:196933087:C:T	1	196933087	C	T	NA	2367	-0.49045	1.70136e-25	0.821375
Complement factor H	CFH	DEL	1	196746801	196844600	2365	0.402844	2.43245e-28	chr1:196934757:A:G	1	196934757	A	G	rs1815329	2367	0.381033	3.09893e-20	1.05724
Complement factor H	CFH	DEL	1	196746801	196844600	2365	0.402844	2.43245e-28	chr1:197090762:A:G	1	197090762	A	G	rs10754214	2368	-0.384775	6.72482e-15	1.04696
Complement factor H	CFH	DEL	1	196746801	196844600	2365	0.402844	2.43245e-28	chr1:196925904:G:A	1	196925904	G	A	NA	2367	-0.526954	1.63816e-30	0.764476
Complement factor H	CFH	DEL	1	196746801	196844600	2365	0.402844	2.43245e-28	chr1:196974191:A:G	1	196974191	A	G	rs9427657; rs9427657	2368	0.374759	6.52338e-16	1.07494
Complement factor H	CFH	DEL	1	196746801	196844600	2365	0.402844	2.43245e-28	chr1:196974223:G:T	1	196974223	G	T	rs9427940; rs9427940	2368	0.374759	6.52338e-16	1.07494
Complement factor H	CFH	DEL	1	196746801	196844600	2365	0.402844	2.43245e-28	chr1:196932623:C:T	1	196932623	C	T	rs7538501	2367	0.384388	3.11476e-20	1.04801
Complement factor H	CFH	DEL	1	196746801	196844600	2365	0.402844	2.43245e-28	chr1:196928843:G:C	1	196928843	G	C	rs12745690	2367	0.384473	3.34198e-20	1.04778
Complement factor H	CFH	DEL	1	196746801	196844600	2365	0.402844	2.43245e-28	chr1:196976659:T:G	1	196976659	T	G	rs6694672	2368	0.400562	8.60871e-16	1.0057
Complement factor H	CFH	DEL	1	196746801	196844600	2365	0.402844	2.43245e-28	chr1:196923192:G:A	1	196923192	G	A	rs7548070; rs7548070; rs7548070; rs7548070; rs7548070	2367	0.384388	3.11476e-20	1.04801
Complement factor H	CFH	DEL	1	196746801	196844600	2365	0.402844	2.43245e-28	chr1:196975553:A:G	1	196975553	A	G	rs34650634; rs34650634	2368	0.377186	3.82329e-16	1.06802
Complement factor H	CFH	DEL	1	196746801	196844600	2365	0.402844	2.43245e-28	chr1:196975920:G:T	1	196975920	G	T	rs6702340	2368	0.398772	1.03672e-15	1.01021
Complement factor H	CFH	DEL	1	196746801	196844600	2365	0.402844	2.43245e-28	chr1:196938053:T:G	1	196938053	T	G	NA	2368	-0.527641	1.67738e-13	0.763481
Complement factor H	CFH	DEL	1	196746801	196844600	2365	0.402844	2.43245e-28	chr1:196925957:A:G	1	196925957	A	G	rs56291469	2367	0.38452	2.84049e-20	1.04765
Complement factor H	CFH	DEL	1	196746801	196844600	2365	0.402844	2.43245e-28	chr1:196925196:T:C	1	196925196	T	C	rs4086175	2367	0.38299	3.34753e-20	1.05184
Complement factor H	CFH	DEL	1	196746801	196844600	2365	0.402844	2.43245e-28	chr1:196937401:T:C	1	196937401	T	C	NA	2368	-0.267338	1.12356e-10	1.50687
Complement factor H	CFH	DEL	1	196746801	196844600	2365	0.402844	2.43245e-28	chr1:196926112:G:T	1	196926112	G	T	NA	2367	-0.548469	2.94323e-32	0.734488
Complement factor H	CFH	DEL	1	196746801	196844600	2365	0.402844	2.43245e-28	chr1:196760627:A:G	1	196760627	A	G	NA	2340	-0.323955	4.13698e-23	1.24352
Complement factor H	CFH	DEL	1	196746801	196844600	2365	0.402844	2.43245e-28	chr1:196762018:A:T	1	196762018	A	T	NA	2368	-0.527202	3.01008e-34	0.764117
Complement factor H	CFH	DEL	1	196746801	196844600	2365	0.402844	2.43245e-28	chr1:196762056:C:T	1	196762056	C	T	NA	2368	0.399278	3.17593e-28	1.00893
Complement factor H	CFH	DEL	1	196746801	196844600	2365	0.402844	2.43245e-28	chr1:196765610:T:C	1	196765610	T	C	NA	2368	-0.504441	8.41716e-35	0.798594
Complement factor H	CFH	DEL	1	196746801	196844600	2365	0.402844	2.43245e-28	chr1:196765825:T:C	1	196765825	T	C	NA	2368	-0.500395	2.16035e-36	0.805052
Complement factor H	CFH	DEL	1	196746801	196844600	2365	0.402844	2.43245e-28	chr1:196766352:T:C	1	196766352	T	C	NA	2310	-0.315045	7.99052e-23	1.27869
Complement factor H	CFH	DEL	1	196746801	196844600	2365	0.402844	2.43245e-28	chr1:196766611:A:G	1	196766611	A	G	NA	2364	-0.383381	5.1883e-27	1.05077
Complement factor H	CFH	DEL	1	196746801	196844600	2365	0.402844	2.43245e-28	chr1:196925888:A:T	1	196925888	A	T	NA	2367	-0.526757	3.12017e-30	0.764762
Complement factor H	CFH	DEL	1	196746801	196844600	2365	0.402844	2.43245e-28	chr1:196925900:G:A	1	196925900	G	A	NA	2367	-0.527667	7.56944e-31	0.763444
Complement factor H	CFH	DEL	1	196746801	196844600	2365	0.402844	2.43245e-28	chr1:196752801:A:T	1	196752801	A	T	rs371960809	2368	0.400282	1.09341e-29	1.0064
Complement factor H	CFH	DEL	1	196746801	196844600	2365	0.402844	2.43245e-28	chr1:196756501:A:C	1	196756501	A	C	NA	2365	-0.50664	2.943e-29	0.795128
Complement factor H	CFH	DEL	1	196746801	196844600	2365	0.402844	2.43245e-28	chr1:196926110:C:T	1	196926110	C	T	NA	2367	-0.547786	6.22833e-33	0.735404
Complement factor H	CFH	DEL	1	196746801	196844600	2365	0.402844	2.43245e-28	chr1:196940900:C:T	1	196940900	C	T	rs10922149; rs10922149; rs10922149; rs10922149; rs10922149; rs10922149	2368	-0.354959	7.22255e-15	1.1349
Complement factor H	CFH	DEL	1	196746801	196844600	2365	0.402844	2.43245e-28	chr1:196941918:G:A	1	196941918	G	A	rs9427648; rs9427648; rs9427648; rs9427648; rs9427648; rs9427648; rs9427648	2368	0.390217	2.92151e-18	1.03236
Complement factor H	CFH	DEL	1	196746801	196844600	2365	0.402844	2.43245e-28	chr1:196943061:C:G	1	196943061	C	G	NA	2368	-0.255233	6.84879e-10	1.57834
Complement factor H	CFH	DEL	1	196746801	196844600	2365	0.402844	2.43245e-28	chr1:196943113:C:G	1	196943113	C	G	NA	2368	0.393761	2.13466e-18	1.02307
Complement factor H	CFH	DEL	1	196746801	196844600	2365	0.402844	2.43245e-28	chr1:196944984:C:A	1	196944984	C	A	NA	2368	-0.352069	4.8902e-08	1.14422
Complement factor H	CFH	DEL	1	196746801	196844600	2365	0.402844	2.43245e-28	chr1:196945938:G:A	1	196945938	G	A	NA	2368	0.390217	2.92151e-18	1.03236
Complement factor H	CFH	DEL	1	196746801	196844600	2365	0.402844	2.43245e-28	chr1:196947229:G:C	1	196947229	G	C	rs6674522	2368	0.390217	2.92151e-18	1.03236
Complement factor H	CFH	DEL	1	196746801	196844600	2365	0.402844	2.43245e-28	chr1:196954185:C:T	1	196954185	C	T	rs7529347; rs7529347; rs7529347; rs7529347	2368	0.390217	2.92151e-18	1.03236
Complement factor H	CFH	DEL	1	196746801	196844600	2365	0.402844	2.43245e-28	chr1:196767751:G:T	1	196767751	G	T	NA	2366	-0.438886	3.64861e-29	0.917879
Complement factor H	CFH	DEL	1	196746801	196844600	2365	0.402844	2.43245e-28	chr1:196781270:A:C	1	196781270	A	C	NA	2289	-0.296134	1.97617e-20	1.36035
Complement factor H	CFH	DEL	1	196746801	196844600	2365	0.402844	2.43245e-28	chr1:196781854:G:A	1	196781854	G	A	NA	2297	-0.296811	1.40553e-20	1.35724
Complement factor H	CFH	DEL	1	196746801	196844600	2365	0.402844	2.43245e-28	chr1:196940326:C:T	1	196940326	C	T	rs138881853; rs138881853; rs138881853; rs138881853; rs138881853; rs138881853; rs138881853	2368	-0.520036	4.624e-13	0.774646
Complement factor H	CFH	DEL	1	196746801	196844600	2365	0.402844	2.43245e-28	chr1:196940383:C:T	1	196940383	C	T	rs9427927; rs9427927; rs9427927; rs9427927; rs9427927; rs9427927; rs9427927	2368	0.390217	2.92151e-18	1.03236
Complement factor H	CFH	DEL	1	196746801	196844600	2365	0.402844	2.43245e-28	chr1:196968821:A:G	1	196968821	A	G	rs9427655	2368	0.389486	3.52738e-18	1.0343
Complement factor H	CFH	DEL	1	196746801	196844600	2365	0.402844	2.43245e-28	chr1:196973890:A:T	1	196973890	A	T	rs9427656; rs9427656	2368	0.374759	6.52338e-16	1.07494
Complement factor H	CFH	DEL	1	196746801	196844600	2365	0.402844	2.43245e-28	chr1:197089250:C:T	1	197089250	C	T	rs10801587	2368	-0.386215	8.12664e-15	1.04305
Complement factor H	CFH	DEL	1	196746801	196844600	2365	0.402844	2.43245e-28	chr1:197090748:G:A	1	197090748	G	A	rs4915315	2368	-0.389974	3.91045e-15	1.033
Complement factor H	CFH	DEL	1	196746801	196844600	2365	0.402844	2.43245e-28	chr1:196751885:T:C	1	196751885	T	C	NA	2368	-0.55372	4.80438e-34	0.727522
Complement factor H	CFH	DEL	1	196746801	196844600	2365	0.402844	2.43245e-28	chr1:196751925:T:C	1	196751925	T	C	NA	2368	-0.550673	8.09853e-34	0.731549
Complement factor H	CFH	DEL	1	196746801	196844600	2365	0.402844	2.43245e-28	chr1:196751967:G:C	1	196751967	G	C	NA	2368	-0.531444	2.58713e-31	0.758018
Complement factor H	CFH	DEL	1	196746801	196844600	2365	0.402844	2.43245e-28	chr1:196751974:T:C	1	196751974	T	C	NA	2368	-0.536513	5.29518e-32	0.750856
Complement factor H	CFH	DEL	1	196746801	196844600	2365	0.402844	2.43245e-28	chr1:196751975:C:A	1	196751975	C	A	NA	2368	-0.530628	2.39608e-31	0.759184
Complement factor H	CFH	DEL	1	196746801	196844600	2365	0.402844	2.43245e-28	chr1:196752248:C:A	1	196752248	C	A	NA	2368	-0.476343	3.37844e-20	0.845701
Complement factor H	CFH	DEL	1	196746801	196844600	2365	0.402844	2.43245e-28	chr1:196752413:A:G	1	196752413	A	G	NA	2368	-0.270819	6.09974e-11	1.48751
Complement factor H	CFH	DEL	1	196746801	196844600	2365	0.402844	2.43245e-28	chr1:196848859:T:C	1	196848859	T	C	NA	2367	-0.541846	1.43471e-32	0.743466
Complement factor H	CFH	DEL	1	196746801	196844600	2365	0.402844	2.43245e-28	chr1:196848927:C:T	1	196848927	C	T	NA	2367	0.207253	7.27897e-09	1.94373
Complement factor H	CFH	DEL	1	196746801	196844600	2365	0.402844	2.43245e-28	chr1:196756809:A:G	1	196756809	A	G	rs79654026	2368	0.411406	2.85546e-30	0.979188
Complement factor H	CFH	DEL	1	196746801	196844600	2365	0.402844	2.43245e-28	chr1:196757253:G:A	1	196757253	G	A	rs370952977	2366	0.39687	5.93826e-28	1.01505
Complement factor H	CFH	DEL	1	196746801	196844600	2365	0.402844	2.43245e-28	chr1:197061071:T:C	1	197061071	T	C	NA	2368	-0.390686	3.66644e-15	1.03112
Complement factor H	CFH	DEL	1	196746801	196844600	2365	0.402844	2.43245e-28	chr1:197061891:C:T	1	197061891	C	T	NA	2368	-0.391656	2.32678e-15	1.02857
Complement factor H	CFH	DEL	1	196746801	196844600	2365	0.402844	2.43245e-28	chr1:197062534:T:C	1	197062534	T	C	rs1759006	2368	-0.391656	2.32678e-15	1.02857
Complement factor H	CFH	DEL	1	196746801	196844600	2365	0.402844	2.43245e-28	chr1:197063913:G:A	1	197063913	G	A	rs1627765	2368	-0.391656	2.32678e-15	1.02857
Complement factor H	CFH	DEL	1	196746801	196844600	2365	0.402844	2.43245e-28	chr1:197066408:T:C	1	197066408	T	C	rs4915148	2368	-0.393434	2.4722e-15	1.02392
Complement factor H	CFH	DEL	1	196746801	196844600	2365	0.402844	2.43245e-28	chr1:197068107:T:C	1	197068107	T	C	rs1412631	2368	-0.390811	2.43089e-15	1.03079
Complement factor H	CFH	DEL	1	196746801	196844600	2365	0.402844	2.43245e-28	chr1:197068319:A:G	1	197068319	A	G	rs1115246	2368	-0.393434	2.4722e-15	1.02392
Complement factor H	CFH	DEL	1	196746801	196844600	2365	0.402844	2.43245e-28	chr1:197068537:A:G	1	197068537	A	G	rs1115247	2368	-0.391656	2.32678e-15	1.02857
Complement factor H	CFH	DEL	1	196746801	196844600	2365	0.402844	2.43245e-28	chr1:197069483:A:C	1	197069483	A	C	rs1794010	2368	-0.396999	1.318e-15	1.01472
Complement factor H	CFH	DEL	1	196746801	196844600	2365	0.402844	2.43245e-28	chr1:197070213:G:A	1	197070213	G	A	rs75797460	2368	-0.248738	7.20127e-11	1.61955
Complement factor H	CFH	DEL	1	196746801	196844600	2365	0.402844	2.43245e-28	chr1:196782516:C:T	1	196782516	C	T	NA	2282	-0.291003	5.34676e-20	1.38433
Complement factor H	CFH	DEL	1	196746801	196844600	2365	0.402844	2.43245e-28	chr1:196785317:G:A	1	196785317	G	A	NA	2338	-0.332961	2.15955e-23	1.20988
Complement factor H	CFH	DEL	1	196746801	196844600	2365	0.402844	2.43245e-28	chr1:196785440:C:T	1	196785440	C	T	NA	2296	-0.299397	1.28988e-20	1.34552
Complement factor H	CFH	DEL	1	196746801	196844600	2365	0.402844	2.43245e-28	chr1:196785449:T:C	1	196785449	T	C	NA	2292	-0.295612	1.67792e-20	1.36275
Complement factor H	CFH	DEL	1	196746801	196844600	2365	0.402844	2.43245e-28	chr1:196812746:T:C	1	196812746	T	C	NA	2317	-0.406652	6.60864e-26	0.990636
Complement factor H	CFH	DEL	1	196746801	196844600	2365	0.402844	2.43245e-28	chr1:196812866:G:A	1	196812866	G	A	rs11579475	2320	-0.417634	2.89589e-24	0.964585
Complement factor H	CFH	DEL	1	196746801	196844600	2365	0.402844	2.43245e-28	chr1:196814112:T:C	1	196814112	T	C	NA	2368	-0.236209	1.77087e-12	1.70546
Complement factor H	CFH	DEL	1	196746801	196844600	2365	0.402844	2.43245e-28	chr1:196819241:C:T	1	196819241	C	T	NA	2362	-0.172821	1.01871e-08	2.33099
Complement factor H	CFH	DEL	1	196746801	196844600	2365	0.402844	2.43245e-28	chr1:196820031:C:G	1	196820031	C	G	NA	2366	0.252323	8.15844e-13	1.59654
Complement factor H	CFH	DEL	1	196746801	196844600	2365	0.402844	2.43245e-28	chr1:196820947:C:A	1	196820947	C	A	NA	2367	-0.187712	3.2047e-08	2.14607
Complement factor H	CFH	DEL	1	196746801	196844600	2365	0.402844	2.43245e-28	chr1:196955946:G:A	1	196955946	G	A	rs9427935; rs9427935	2368	0.390217	2.92151e-18	1.03236
Complement factor H	CFH	DEL	1	196746801	196844600	2365	0.402844	2.43245e-28	chr1:196963332:G:A	1	196963332	G	A	rs138459467; rs138459467; rs138459467; rs138459467; rs138459467; .; .; .; .; .	2368	0.407664	5.50427e-09	0.988177
Complement factor H	CFH	DEL	1	196746801	196844600	2365	0.402844	2.43245e-28	chr1:196964115:C:T	1	196964115	C	T	rs9427938; rs9427938; rs9427938; rs9427938	2368	0.391123	2.76529e-18	1.02997
Complement factor H	CFH	DEL	1	196746801	196844600	2365	0.402844	2.43245e-28	chr1:196966566:T:C	1	196966566	T	C	rs7548145	2368	0.391123	2.76529e-18	1.02997
Complement factor H	CFH	DEL	1	196746801	196844600	2365	0.402844	2.43245e-28	chr1:196968201:G:A	1	196968201	G	A	rs73080175	2368	0.391455	2.91754e-18	1.0291
Complement factor H	CFH	DEL	1	196746801	196844600	2365	0.402844	2.43245e-28	chr1:196845649:T:C	1	196845649	T	C	rs77346413; rs77346413	2367	0.238432	2.94404e-14	1.68955
Complement factor H	CFH	DEL	1	196746801	196844600	2365	0.402844	2.43245e-28	chr1:196845720:T:A	1	196845720	T	A	rs71631867; rs71631867	2367	0.410408	1.10816e-30	0.981569
Complement factor H	CFH	DEL	1	196746801	196844600	2365	0.402844	2.43245e-28	chr1:196845823:G:C	1	196845823	G	C	NA	2367	0.230933	4.85019e-14	1.74442
Complement factor H	CFH	DEL	1	196746801	196844600	2365	0.402844	2.43245e-28	chr1:196846114:A:T	1	196846114	A	T	rs61818923; rs61818923	2367	0.234703	7.70426e-14	1.7164
Complement factor H	CFH	DEL	1	196746801	196844600	2365	0.402844	2.43245e-28	chr1:196846244:T:A	1	196846244	T	A	rs61818924; rs61818924	2367	0.239653	2.51514e-14	1.68094
Complement factor H	CFH	DEL	1	196746801	196844600	2365	0.402844	2.43245e-28	chr1:196846320:T:G	1	196846320	T	G	NA	2367	0.232246	8.59464e-14	1.73455
Complement factor H	CFH	DEL	1	196746801	196844600	2365	0.402844	2.43245e-28	chr1:196846581:T:C	1	196846581	T	C	NA	2367	0.296092	4.91551e-17	1.36054
Complement factor H	CFH	DEL	1	196746801	196844600	2365	0.402844	2.43245e-28	chr1:196846656:C:T	1	196846656	C	T	NA	2367	0.212058	2.05437e-11	1.89968
Complement factor H	CFH	DEL	1	196746801	196844600	2365	0.402844	2.43245e-28	chr1:196846733:C:T	1	196846733	C	T	NA	2367	0.407614	5.73019e-30	0.988299
Complement factor H	CFH	DEL	1	196746801	196844600	2365	0.402844	2.43245e-28	chr1:196847425:C:G	1	196847425	C	G	NA	2345	-0.482207	4.95509e-22	0.835418
Complement factor H	CFH	DEL	1	196746801	196844600	2365	0.402844	2.43245e-28	chr1:196847665:G:T	1	196847665	G	T	NA	2359	-0.517882	7.74603e-32	0.777868
Complement factor H	CFH	DEL	1	196746801	196844600	2365	0.402844	2.43245e-28	chr1:197094711:A:G	1	197094711	A	G	rs7539642	2368	-0.392182	2.62888e-15	1.02719
Complement factor H	CFH	DEL	1	196746801	196844600	2365	0.402844	2.43245e-28	chr1:197095696:A:G	1	197095696	A	G	rs1953064	2368	-0.382759	8.47903e-15	1.05248
Complement factor H	CFH	DEL	1	196746801	196844600	2365	0.402844	2.43245e-28	chr1:197096944:T:C	1	197096944	T	C	rs3891964	2368	-0.390684	2.12868e-15	1.03112
Complement factor H	CFH	DEL	1	196746801	196844600	2365	0.402844	2.43245e-28	chr1:197101685:T:C	1	197101685	T	C	NA	2368	-0.395328	1.91393e-15	1.01901
Complement factor H	CFH	DEL	1	196746801	196844600	2365	0.402844	2.43245e-28	chr1:197108935:T:C	1	197108935	T	C	rs10922165	2368	-0.395354	1.47769e-15	1.01894
Complement factor H	CFH	DEL	1	196746801	196844600	2365	0.402844	2.43245e-28	chr1:197109270:T:C	1	197109270	T	C	rs6703400	2368	-0.38967	2.91076e-15	1.03381
Complement factor H	CFH	DEL	1	196746801	196844600	2365	0.402844	2.43245e-28	chr1:197110000:T:C	1	197110000	T	C	rs4915327	2368	-0.393434	2.4722e-15	1.02392
Complement factor H	CFH	DEL	1	196746801	196844600	2365	0.402844	2.43245e-28	chr1:197110541:C:A	1	197110541	C	A	rs2026429	2368	-0.39695	1.33087e-15	1.01485
Complement factor H	CFH	DEL	1	196746801	196844600	2365	0.402844	2.43245e-28	chr1:197110906:G:C	1	197110906	G	C	rs10922166	2368	-0.39695	1.33087e-15	1.01485
Complement factor H	CFH	DEL	1	196746801	196844600	2365	0.402844	2.43245e-28	chr1:197111073:A:C	1	197111073	A	C	rs10801590	2368	-0.396237	1.65555e-15	1.01667
Complement factor H	CFH	DEL	1	196746801	196844600	2365	0.402844	2.43245e-28	chr1:197114066:T:C	1	197114066	T	C	rs6671696	2368	-0.349508	1.1553e-13	1.1526
Complement factor H	CFH	DEL	1	196746801	196844600	2365	0.402844	2.43245e-28	chr1:197114199:G:A	1	197114199	G	A	rs6680497	2368	-0.393815	2.21625e-15	1.02293
Complement factor H	CFH	DEL	1	196746801	196844600	2365	0.402844	2.43245e-28	chr1:197115013:C:T	1	197115013	C	T	rs10801591	2368	-0.391341	2.22409e-15	1.02939
Complement factor H	CFH	DEL	1	196746801	196844600	2365	0.402844	2.43245e-28	chr1:197116546:T:A	1	197116546	T	A	rs7411719	2368	-0.391341	2.22409e-15	1.02939
Complement factor H	CFH	DEL	1	196746801	196844600	2365	0.402844	2.43245e-28	chr1:197117539:C:T	1	197117539	C	T	rs10754215	2368	-0.396603	1.27435e-15	1.01573
Complement factor H	CFH	DEL	1	196746801	196844600	2365	0.402844	2.43245e-28	chr1:197119173:G:A	1	197119173	G	A	rs1034162	2368	-0.388647	3.28749e-15	1.03653
Complement factor H	CFH	DEL	1	196746801	196844600	2365	0.402844	2.43245e-28	chr1:197122407:A:T	1	197122407	A	T	NA	2368	-0.39733	1.19209e-15	1.01388
Complement factor H	CFH	DEL	1	196746801	196844600	2365	0.402844	2.43245e-28	chr1:197123968:A:T	1	197123968	A	T	rs6685259	2368	-0.392144	3.5045e-15	1.02729
Complement factor H	CFH	DEL	1	196746801	196844600	2365	0.402844	2.43245e-28	chr1:197124702:T:C	1	197124702	T	C	rs4915338	2368	-0.334853	3.80192e-12	1.20305
Complement factor H	CFH	DEL	1	196746801	196844600	2365	0.402844	2.43245e-28	chr1:197127350:T:G	1	197127350	T	G	rs7534353	2368	-0.392039	2.08597e-15	1.02756
Complement factor H	CFH	DEL	1	196746801	196844600	2365	0.402844	2.43245e-28	chr1:197127590:G:A	1	197127590	G	A	rs7542397	2368	-0.393815	2.21625e-15	1.02293
Complement factor H	CFH	DEL	1	196746801	196844600	2365	0.402844	2.43245e-28	chr1:197129013:G:C	1	197129013	G	C	rs6695300	2368	-0.392144	3.5045e-15	1.02729
Complement factor H	CFH	DEL	1	196746801	196844600	2365	0.402844	2.43245e-28	chr1:197130355:A:G	1	197130355	A	G	rs7541429	2368	-0.392039	2.08597e-15	1.02756
Complement factor H	CFH	DEL	1	196746801	196844600	2365	0.402844	2.43245e-28	chr1:197131426:C:A	1	197131426	C	A	rs6679189	2368	-0.387855	4.10041e-15	1.03865
Complement factor H	CFH	DEL	1	196746801	196844600	2365	0.402844	2.43245e-28	chr1:196821149:G:A	1	196821149	G	A	rs397685; rs397685	2335	-0.435842	3.60076e-19	0.924289
Complement factor H	CFH	DEL	1	196746801	196844600	2365	0.402844	2.43245e-28	chr1:196839748:G:T	1	196839748	G	T	NA	2367	-0.201724	1.76891e-08	1.99701
Complement factor H	CFH	DEL	1	196746801	196844600	2365	0.402844	2.43245e-28	chr1:196840958:C:T	1	196840958	C	T	NA	2342	-0.343695	6.27444e-16	1.1721
Complement factor H	CFH	DEL	1	196746801	196844600	2365	0.402844	2.43245e-28	chr1:196844271:C:G	1	196844271	C	G	NA	2367	0.193321	7.70309e-09	2.08381
Complement factor H	CFH	DEL	1	196746801	196844600	2365	0.402844	2.43245e-28	chr1:196845184:T:A	1	196845184	T	A	NA	2367	-0.477044	2.89194e-22	0.844458
Complement factor H	CFH	DEL	1	196746801	196844600	2365	0.402844	2.43245e-28	chr1:197086652:T:C	1	197086652	T	C	rs10733087; rs10733087	2368	-0.393434	2.4722e-15	1.02392
Complement factor H	CFH	DEL	1	196746801	196844600	2365	0.402844	2.43245e-28	chr1:197086795:T:C	1	197086795	T	C	NA	2368	-0.39695	1.33087e-15	1.01485
Complement factor H	CFH	DEL	1	196746801	196844600	2365	0.402844	2.43245e-28	chr1:197088906:T:C	1	197088906	T	C	rs2151133	2368	-0.387517	3.26032e-15	1.03955
Complement factor H	CFH	DEL	1	196746801	196844600	2365	0.402844	2.43245e-28	chr1:196751865:C:T	1	196751865	C	T	NA	2368	-0.556558	1.57499e-34	0.723813
Complement factor H	CFH	DEL	1	196746801	196844600	2365	0.402844	2.43245e-28	chr1:196751873:T:G	1	196751873	T	G	NA	2368	-0.548321	2.58224e-33	0.734687
Complement factor H	CFH	DEL	1	196746801	196844600	2365	0.402844	2.43245e-28	chr1:196913306:T:C	1	196913306	T	C	rs7525447	2367	0.380866	4.53669e-20	1.0577
Complement factor H	CFH	DEL	1	196746801	196844600	2365	0.402844	2.43245e-28	chr1:196914339:T:A	1	196914339	T	A	rs80092366	2367	-0.44017	1.08632e-19	0.915201
Complement factor H	CFH	DEL	1	196746801	196844600	2365	0.402844	2.43245e-28	chr1:196916214:C:G	1	196916214	C	G	rs1853882	2367	0.380674	5.27884e-20	1.05824
Complement factor H	CFH	DEL	1	196746801	196844600	2365	0.402844	2.43245e-28	chr1:196921439:C:T	1	196921439	C	T	NA	2368	-0.522397	1.02807e-29	0.771145
Complement factor H	CFH	DEL	1	196746801	196844600	2365	0.402844	2.43245e-28	chr1:197093690:A:T	1	197093690	A	T	rs4915156	2368	-0.391763	3.90643e-15	1.02828
Complement factor H	CFH	DEL	1	196746801	196844600	2365	0.402844	2.43245e-28	chr1:197093793:T:C	1	197093793	T	C	rs10801588	2368	-0.390959	2.48034e-15	1.0304
Complement factor H	CFH	DEL	1	196746801	196844600	2365	0.402844	2.43245e-28	chr1:196976782:A:T	1	196976782	A	T	rs6692162	2368	0.396296	1.63353e-15	1.01652
Complement factor H	CFH	DEL	1	196746801	196844600	2365	0.402844	2.43245e-28	chr1:196976954:G:A	1	196976954	G	A	rs6657171	2368	0.396365	1.63191e-15	1.01635
Complement factor H	CFH	DEL	1	196746801	196844600	2365	0.402844	2.43245e-28	chr1:196977001:G:A	1	196977001	G	A	rs6657246	2368	0.397129	1.36455e-15	1.01439
Complement factor H	CFH	DEL	1	196746801	196844600	2365	0.402844	2.43245e-28	chr1:196977006:A:G	1	196977006	A	G	rs6694853	2368	0.397129	1.36455e-15	1.01439
Complement factor H	CFH	DEL	1	196746801	196844600	2365	0.402844	2.43245e-28	chr1:196977290:T:A	1	196977290	T	A	NA	2368	0.397129	1.36455e-15	1.01439
Complement factor H	CFH	DEL	1	196746801	196844600	2365	0.402844	2.43245e-28	chr1:196977318:G:A	1	196977318	G	A	rs9427942	2368	0.396328	1.62332e-15	1.01644
Complement factor H	CFH	DEL	1	196746801	196844600	2365	0.402844	2.43245e-28	chr1:196977416:T:C	1	196977416	T	C	rs9427661	2368	0.397129	1.36455e-15	1.01439
Complement factor H	CFH	DEL	1	196746801	196844600	2365	0.402844	2.43245e-28	chr1:196977645:T:C	1	196977645	T	C	NA	2368	0.397129	1.36455e-15	1.01439
Complement factor H	CFH	DEL	1	196746801	196844600	2365	0.402844	2.43245e-28	chr1:196978009:C:T	1	196978009	C	T	rs12731209	2368	0.395893	1.58537e-15	1.01756
Complement factor H	CFH	DEL	1	196746801	196844600	2365	0.402844	2.43245e-28	chr1:196978184:T:C	1	196978184	T	C	rs1170880	2368	0.397129	1.36455e-15	1.01439
Complement factor H	CFH	DEL	1	196746801	196844600	2365	0.402844	2.43245e-28	chr1:196980141:G:A	1	196980141	G	A	rs1170881	2368	0.393576	2.79269e-15	1.02355
Complement factor H	CFH	DEL	1	196746801	196844600	2365	0.402844	2.43245e-28	chr1:196980193:C:G	1	196980193	C	G	rs1170882	2368	0.396065	1.47031e-15	1.01712
Complement factor H	CFH	DEL	1	196746801	196844600	2365	0.402844	2.43245e-28	chr1:196981220:G:A	1	196981220	G	A	rs928440	2368	0.396065	1.47031e-15	1.01712
Complement factor H	CFH	DEL	1	196746801	196844600	2365	0.402844	2.43245e-28	chr1:196981352:G:A	1	196981352	G	A	rs928439	2368	0.398191	1.09325e-15	1.01168
Complement factor H	CFH	DEL	1	196746801	196844600	2365	0.402844	2.43245e-28	chr1:196982341:C:T	1	196982341	C	T	rs1170883	2368	0.397129	1.36455e-15	1.01439
Complement factor H	CFH	DEL	1	196746801	196844600	2365	0.402844	2.43245e-28	chr1:196990713:G:A	1	196990713	G	A	rs1170878	2368	0.393576	2.79269e-15	1.02355
Complement factor H	CFH	DEL	1	196746801	196844600	2365	0.402844	2.43245e-28	chr1:196993852:A:G	1	196993852	A	G	rs7537588	2368	-0.365444	2.48381e-09	1.10234
Complement factor H	CFH	DEL	1	196746801	196844600	2365	0.402844	2.43245e-28	chr1:196997723:G:A	1	196997723	G	A	rs12092294	2368	-0.396328	1.62332e-15	1.01644
Complement factor H	CFH	DEL	1	196746801	196844600	2365	0.402844	2.43245e-28	chr1:197001615:A:C	1	197001615	A	C	rs111579393	2368	-0.240652	1.82517e-10	1.67397
Complement factor H	CFH	DEL	1	196746801	196844600	2365	0.402844	2.43245e-28	chr1:197003924:A:T	1	197003924	A	T	rs7554757	2368	-0.393576	2.79269e-15	1.02355
Complement factor H	CFH	DEL	1	196746801	196844600	2365	0.402844	2.43245e-28	chr1:197013450:C:T	1	197013450	C	T	NA	2368	-0.280585	8.214e-13	1.43573
Complement factor H	CFH	DEL	1	196746801	196844600	2365	0.402844	2.43245e-28	chr1:197013646:T:C	1	197013646	T	C	rs6670056	2368	-0.40007	8.85712e-16	1.00693
Complement factor H	CFH	DEL	1	196746801	196844600	2365	0.402844	2.43245e-28	chr1:197023381:C:T	1	197023381	C	T	rs1576880	2368	-0.397914	1.085e-15	1.01239
Complement factor H	CFH	DEL	1	196746801	196844600	2365	0.402844	2.43245e-28	chr1:197024209:A:G	1	197024209	A	G	rs2336597	2368	-0.400076	9.24868e-16	1.00692
Complement factor H	CFH	DEL	1	196746801	196844600	2365	0.402844	2.43245e-28	chr1:197131975:T:C	1	197131975	T	C	rs10922169	2368	-0.393815	2.21625e-15	1.02293
Complement factor H	CFH	DEL	1	196746801	196844600	2365	0.402844	2.43245e-28	chr1:197134845:G:A	1	197134845	G	A	rs877897; rs877897; rs877897	2368	-0.393815	2.21625e-15	1.02293
Complement factor H	CFH	DEL	1	196746801	196844600	2365	0.402844	2.43245e-28	chr1:197136406:T:G	1	197136406	T	G	rs2151134; rs2151134; rs2151134; rs2151134	2368	-0.390498	2.43249e-15	1.03162
Complement factor H	CFH	DEL	1	196746801	196844600	2365	0.402844	2.43245e-28	chr1:197137119:C:T	1	197137119	C	T	rs4556392; rs4556392; rs4556392; rs4556392	2368	-0.387855	4.10041e-15	1.03865
Complement factor H	CFH	DEL	1	196746801	196844600	2365	0.402844	2.43245e-28	chr1:197137474:C:T	1	197137474	C	T	rs2151135; rs2151135; rs2151135	2368	-0.387855	4.10041e-15	1.03865
Complement factor H	CFH	DEL	1	196746801	196844600	2365	0.402844	2.43245e-28	chr1:197139297:A:G	1	197139297	A	G	rs1332662; rs1332662	2368	-0.393092	2.36699e-15	1.02481
Complement factor H	CFH	DEL	1	196746801	196844600	2365	0.402844	2.43245e-28	chr1:197139563:C:T	1	197139563	C	T	rs10737687; rs10737687; rs10737687; rs10737687	2368	-0.391341	2.22409e-15	1.02939
Complement factor H	CFH	DEL	1	196746801	196844600	2365	0.402844	2.43245e-28	chr1:197139912:C:T	1	197139912	C	T	NA	2368	-0.393815	2.21625e-15	1.02293
Complement factor H	CFH	DEL	1	196746801	196844600	2365	0.402844	2.43245e-28	chr1:197141201:T:G	1	197141201	T	G	rs7516700; rs7516700	2368	-0.389507	3.83878e-15	1.03424
Complement factor H	CFH	DEL	1	196746801	196844600	2365	0.402844	2.43245e-28	chr1:197141692:A:G	1	197141692	A	G	rs1888991; rs1888991; rs1888991	2368	-0.392039	2.08597e-15	1.02756
Complement factor H	CFH	DEL	1	196746801	196844600	2365	0.402844	2.43245e-28	chr1:197143403:G:A	1	197143403	G	A	NA	2368	-0.391341	2.22409e-15	1.02939
Complement factor H	CFH	DEL	1	196746801	196844600	2365	0.402844	2.43245e-28	chr1:197143943:G:A	1	197143943	G	A	NA	2368	-0.387855	4.10041e-15	1.03865
Complement factor H	CFH	DEL	1	196746801	196844600	2365	0.402844	2.43245e-28	chr1:197144443:C:T	1	197144443	C	T	rs6656858	2368	-0.39566	1.56501e-15	1.01816
Complement factor H	CFH	DEL	1	196746801	196844600	2365	0.402844	2.43245e-28	chr1:197147624:G:C	1	197147624	G	C	rs9726778	2368	-0.388375	3.29395e-15	1.03725
Complement factor H	CFH	DEL	1	196746801	196844600	2365	0.402844	2.43245e-28	chr1:197162525:T:C	1	197162525	T	C	rs4342879	2368	-0.387487	1.11251e-15	1.03963
Complement factor H	CFH	DEL	1	196746801	196844600	2365	0.402844	2.43245e-28	chr1:197163248:G:A	1	197163248	G	A	rs4350226	2368	-0.389262	8.6598e-16	1.03489
Complement factor H	CFH	DEL	1	196746801	196844600	2365	0.402844	2.43245e-28	chr1:197294842:C:T	1	197294842	C	T	rs1764796	2368	-0.347116	8.12789e-13	1.16055
Complement factor H	CFH	DEL	1	196746801	196844600	2365	0.402844	2.43245e-28	chr1:197296712:C:T	1	197296712	C	T	rs3790379	2368	-0.374916	1.14512e-08	1.07449
Complement factor H	CFH	DEL	1	196746801	196844600	2365	0.402844	2.43245e-28	chr1:197296825:C:G	1	197296825	C	G	rs115453224	2368	-0.374916	1.14512e-08	1.07449
Complement factor H	CFH	DEL	1	196746801	196844600	2365	0.402844	2.43245e-28	chr1:197297810:G:A	1	197297810	G	A	rs75620013	2368	-0.374916	1.14512e-08	1.07449
Complement factor H	CFH	DEL	1	196746801	196844600	2365	0.402844	2.43245e-28	chr1:197302170:C:G	1	197302170	C	G	rs77876528	2368	-0.374916	1.14512e-08	1.07449
Complement factor H	CFH	DEL	1	196746801	196844600	2365	0.402844	2.43245e-28	chr1:197309525:C:T	1	197309525	C	T	rs12567912	2368	-0.377941	8.75268e-09	1.06589
Complement factor H	CFH	DEL	1	196746801	196844600	2365	0.402844	2.43245e-28	chr1:197322407:G:T	1	197322407	G	T	rs142990389	2368	-0.378644	8.72256e-09	1.06391
Complement factor H	CFH	DEL	1	196746801	196844600	2365	0.402844	2.43245e-28	chr1:197333587:T:C	1	197333587	T	C	rs2786114	2368	-0.352808	3.5993e-13	1.14182
Complement factor H	CFH	DEL	1	196746801	196844600	2365	0.402844	2.43245e-28	chr1:197338951:G:T	1	197338951	G	T	rs3828022	2368	-0.370938	1.92805e-08	1.08601
Complement factor H	CFH	DEL	1	196746801	196844600	2365	0.402844	2.43245e-28	chr1:196734909:G:A	1	196734909	G	A	rs35253683; rs35253683	2368	0.418122	3.23296e-31	0.96346
Complement factor H	CFH	DEL	1	196746801	196844600	2365	0.402844	2.43245e-28	chr1:196735074:G:A	1	196735074	G	A	NA	2368	0.259264	8.65816e-19	1.5538
Complement factor H	CFH	DEL	1	196746801	196844600	2365	0.402844	2.43245e-28	chr1:196735313:A:G	1	196735313	A	G	rs2064456; rs2064456; rs2064456	2368	0.415522	7.66139e-31	0.969489
Complement factor H	CFH	DEL	1	196746801	196844600	2365	0.402844	2.43245e-28	chr1:196735429:C:T	1	196735429	C	T	NA	2368	0.260238	6.42208e-19	1.54798
Complement factor H	CFH	DEL	1	196746801	196844600	2365	0.402844	2.43245e-28	chr1:196735502:C:A	1	196735502	C	A	NA	2368	0.258015	1.27125e-18	1.56132
Complement factor H	CFH	DEL	1	196746801	196844600	2365	0.402844	2.43245e-28	chr1:196735867:G:A	1	196735867	G	A	rs70620; rs70620	2368	-0.48924	5.04983e-35	0.823407
Complement factor H	CFH	DEL	1	196746801	196844600	2365	0.402844	2.43245e-28	chr1:197071113:C:T	1	197071113	C	T	rs10922160	2368	-0.389335	2.94989e-15	1.0347
Complement factor H	CFH	DEL	1	196746801	196844600	2365	0.402844	2.43245e-28	chr1:197075035:T:C	1	197075035	T	C	rs7530299	2368	-0.39695	1.33087e-15	1.01485
Complement factor H	CFH	DEL	1	196746801	196844600	2365	0.402844	2.43245e-28	chr1:197075350:T:C	1	197075350	T	C	rs7530627	2368	-0.393434	2.4722e-15	1.02392
Complement factor H	CFH	DEL	1	196746801	196844600	2365	0.402844	2.43245e-28	chr1:197075488:T:C	1	197075488	T	C	rs7530796	2368	-0.393434	2.4722e-15	1.02392
Complement factor H	CFH	DEL	1	196746801	196844600	2365	0.402844	2.43245e-28	chr1:197075640:C:T	1	197075640	C	T	rs6428383	2368	-0.386924	4.54916e-15	1.04114
Complement factor H	CFH	DEL	1	196746801	196844600	2365	0.402844	2.43245e-28	chr1:197075691:C:T	1	197075691	C	T	rs6428384	2368	-0.394994	1.21945e-15	1.01987
Complement factor H	CFH	DEL	1	196746801	196844600	2365	0.402844	2.43245e-28	chr1:197077652:C:A	1	197077652	C	A	rs1855115	2368	-0.365202	1.97698e-09	1.10307
Complement factor H	CFH	DEL	1	196746801	196844600	2365	0.402844	2.43245e-28	chr1:197078509:A:G	1	197078509	A	G	rs1576877	2368	-0.391763	3.90643e-15	1.02828
Complement factor H	CFH	DEL	1	196746801	196844600	2365	0.402844	2.43245e-28	chr1:197079261:C:T	1	197079261	C	T	rs6428385; rs6428385	2368	-0.393434	2.4722e-15	1.02392
Complement factor H	CFH	DEL	1	196746801	196844600	2365	0.402844	2.43245e-28	chr1:197079478:T:C	1	197079478	T	C	rs4915307; rs4915307	2368	-0.393434	2.4722e-15	1.02392
Complement factor H	CFH	DEL	1	196746801	196844600	2365	0.402844	2.43245e-28	chr1:197079651:A:T	1	197079651	A	T	rs4915309; rs4915309	2368	-0.396075	1.53122e-15	1.01709
Complement factor H	CFH	DEL	1	196746801	196844600	2365	0.402844	2.43245e-28	chr1:197080225:G:T	1	197080225	G	T	rs4915313; rs4915313	2368	-0.390959	2.48034e-15	1.0304
Complement factor H	CFH	DEL	1	196746801	196844600	2365	0.402844	2.43245e-28	chr1:197082572:A:T	1	197082572	A	T	rs10754212; rs10754212	2368	-0.419859	2.05432e-09	0.959475
Complement factor H	CFH	DEL	1	196746801	196844600	2365	0.402844	2.43245e-28	chr1:197083674:T:C	1	197083674	T	C	rs1537319; rs1537319; rs1537319	2368	-0.393434	2.4722e-15	1.02392
Complement factor H	CFH	DEL	1	196746801	196844600	2365	0.402844	2.43245e-28	chr1:197084243:G:A	1	197084243	G	A	NA	2368	-0.393434	2.4722e-15	1.02392
Complement factor H	CFH	DEL	1	196746801	196844600	2365	0.402844	2.43245e-28	chr1:196751756:A:G	1	196751756	A	G	NA	2368	-0.487775	2.62003e-35	0.82588
Complement factor H	CFH	DEL	1	196746801	196844600	2365	0.402844	2.43245e-28	chr1:196751765:C:A	1	196751765	C	A	NA	2368	-0.54589	7.49866e-35	0.737959
Complement factor H	CFH	DEL	1	196746801	196844600	2365	0.402844	2.43245e-28	chr1:196751796:T:C	1	196751796	T	C	NA	2368	-0.552596	1.05974e-33	0.729002
Complement factor H	CFH	DEL	1	196746801	196844600	2365	0.402844	2.43245e-28	chr1:196901169:A:G	1	196901169	A	G	rs34833349	2367	0.38466	2.08491e-20	1.04727
Complement factor H	CFH	DEL	1	196746801	196844600	2365	0.402844	2.43245e-28	chr1:196903458:G:A	1	196903458	G	A	NA	2367	0.380866	4.53669e-20	1.0577
Complement factor H	CFH	DEL	1	196746801	196844600	2365	0.402844	2.43245e-28	chr1:196907749:C:T	1	196907749	C	T	rs35881325	2367	0.380866	4.53669e-20	1.0577
Complement factor H	CFH	DEL	1	196746801	196844600	2365	0.402844	2.43245e-28	chr1:196913214:A:G	1	196913214	A	G	rs7522952	2367	0.38217	4.37017e-18	1.0541
Complement factor H	CFH	DEL	1	196746801	196844600	2365	0.402844	2.43245e-28	chr1:196623549:T:C	1	196623549	T	C	rs77460977	2368	0.412036	8.91077e-09	0.977691
Complement factor H	CFH	DEL	1	196746801	196844600	2365	0.402844	2.43245e-28	chr1:196640266:A:C	1	196640266	A	C	rs17573790	2368	0.355508	3.62645e-13	1.13315
Complement factor H	CFH	DEL	1	196746801	196844600	2365	0.402844	2.43245e-28	chr1:196656867:G:A	1	196656867	G	A	rs12134975	2368	0.412036	8.91077e-09	0.977691
Complement factor H	CFH	DEL	1	196746801	196844600	2365	0.402844	2.43245e-28	chr1:196677257:T:C	1	196677257	T	C	rs1329423; rs1329423; rs1329423	2368	-0.216002	1.82648e-10	1.865
Complement factor H	CFH	DEL	1	196746801	196844600	2365	0.402844	2.43245e-28	chr1:197166662:G:A	1	197166662	G	A	rs6701681	2368	-0.365252	2.3764e-14	1.10292
Complement factor H	CFH	DEL	1	196746801	196844600	2365	0.402844	2.43245e-28	chr1:197167515:T:C	1	197167515	T	C	rs10732295	2368	-0.375224	5.50676e-15	1.07361
Complement factor H	CFH	DEL	1	196746801	196844600	2365	0.402844	2.43245e-28	chr1:197168021:A:G	1	197168021	A	G	rs10732296	2368	-0.366042	2.11471e-14	1.10054
Complement factor H	CFH	DEL	1	196746801	196844600	2365	0.402844	2.43245e-28	chr1:197172113:A:C	1	197172113	A	C	rs6428389	2368	-0.336739	7.6907e-13	1.19631
Complement factor H	CFH	DEL	1	196746801	196844600	2365	0.402844	2.43245e-28	chr1:197174148:C:T	1	197174148	C	T	rs6656448	2368	-0.37662	5.97191e-15	1.06963
Complement factor H	CFH	DEL	1	196746801	196844600	2365	0.402844	2.43245e-28	chr1:197174149:A:C	1	197174149	A	C	rs6669113	2368	-0.377378	5.0378e-15	1.06748
Complement factor H	CFH	DEL	1	196746801	196844600	2365	0.402844	2.43245e-28	chr1:197174488:G:A	1	197174488	G	A	rs4244141	2368	-0.374853	9.40252e-15	1.07467
Complement factor H	CFH	DEL	1	196746801	196844600	2365	0.402844	2.43245e-28	chr1:197175253:T:G	1	197175253	T	G	rs10801593	2368	-0.369479	7.31003e-15	1.0903
Complement factor H	CFH	DEL	1	196746801	196844600	2365	0.402844	2.43245e-28	chr1:197177014:A:C	1	197177014	A	C	rs10429911	2368	-0.381824	2.04199e-15	1.05505
Complement factor H	CFH	DEL	1	196746801	196844600	2365	0.402844	2.43245e-28	chr1:197179469:T:C	1	197179469	T	C	rs7554802	2368	-0.379054	3.66118e-15	1.06276
Complement factor H	CFH	DEL	1	196746801	196844600	2365	0.402844	2.43245e-28	chr1:197179488:T:G	1	197179488	T	G	rs7554890	2368	-0.377599	3.26087e-15	1.06686
Complement factor H	CFH	DEL	1	196746801	196844600	2365	0.402844	2.43245e-28	chr1:197179631:T:C	1	197179631	T	C	rs7554995	2368	-0.377936	5.44483e-15	1.06591
Complement factor H	CFH	DEL	1	196746801	196844600	2365	0.402844	2.43245e-28	chr1:197181508:A:G	1	197181508	A	G	rs7513826	2368	-0.377936	5.44483e-15	1.06591
Complement factor H	CFH	DEL	1	196746801	196844600	2365	0.402844	2.43245e-28	chr1:197182116:C:T	1	197182116	C	T	rs1415217	2368	-0.379054	3.66118e-15	1.06276
Complement factor H	CFH	DEL	1	196746801	196844600	2365	0.402844	2.43245e-28	chr1:197183859:A:G	1	197183859	A	G	rs7520503	2368	-0.37462	5.8284e-15	1.07534
Complement factor H	CFH	DEL	1	196746801	196844600	2365	0.402844	2.43245e-28	chr1:197184058:A:G	1	197184058	A	G	rs7523013	2368	-0.374853	9.40252e-15	1.07467
Complement factor H	CFH	DEL	1	196746801	196844600	2365	0.402844	2.43245e-28	chr1:197189982:C:G	1	197189982	C	G	rs6428390	2368	-0.37662	5.97191e-15	1.06963
Complement factor H	CFH	DEL	1	196746801	196844600	2365	0.402844	2.43245e-28	chr1:197191178:G:C	1	197191178	G	C	rs10801594	2368	-0.374576	5.62576e-15	1.07547
Complement factor H	CFH	DEL	1	196746801	196844600	2365	0.402844	2.43245e-28	chr1:197192082:T:G	1	197192082	T	G	rs4915378	2368	-0.381208	2.34694e-15	1.05676
Complement factor H	CFH	DEL	1	196746801	196844600	2365	0.402844	2.43245e-28	chr1:197192298:T:C	1	197192298	T	C	rs4915379	2368	-0.381728	2.5753e-15	1.05532
Complement factor H	CFH	DEL	1	196746801	196844600	2365	0.402844	2.43245e-28	chr1:197193396:C:A	1	197193396	C	A	rs10801595	2368	-0.193185	1.72031e-09	2.08528
Complement factor H	CFH	DEL	1	196746801	196844600	2365	0.402844	2.43245e-28	chr1:197193433:A:C	1	197193433	A	C	rs6681381	2368	-0.191136	2.5883e-09	2.10763
Complement factor H	CFH	DEL	1	196746801	196844600	2365	0.402844	2.43245e-28	chr1:197194798:A:T	1	197194798	A	T	rs10494747	2368	-0.191009	2.56034e-09	2.10903
Complement factor H	CFH	DEL	1	196746801	196844600	2365	0.402844	2.43245e-28	chr1:197195884:G:A	1	197195884	G	A	rs10754218	2368	-0.191008	2.47667e-09	2.10904
Complement factor H	CFH	DEL	1	196746801	196844600	2365	0.402844	2.43245e-28	chr1:197026508:T:C	1	197026508	T	C	rs1412638	2368	-0.386397	2.19864e-15	1.04256
Complement factor H	CFH	DEL	1	196746801	196844600	2365	0.402844	2.43245e-28	chr1:197028322:C:G	1	197028322	C	G	rs12039586	2368	-0.394199	1.67655e-15	1.02193
Complement factor H	CFH	DEL	1	196746801	196844600	2365	0.402844	2.43245e-28	chr1:197031346:T:C	1	197031346	T	C	rs2336595	2368	-0.39081	4.13254e-15	1.03079
Complement factor H	CFH	DEL	1	196746801	196844600	2365	0.402844	2.43245e-28	chr1:197034463:G:A	1	197034463	G	A	rs1412639	2368	-0.396103	2.03604e-15	1.01702
Complement factor H	CFH	DEL	1	196746801	196844600	2365	0.402844	2.43245e-28	chr1:197036753:C:T	1	197036753	C	T	rs1332669; rs1332669	2368	-0.387766	4.55774e-15	1.03888
Complement factor H	CFH	DEL	1	196746801	196844600	2365	0.402844	2.43245e-28	chr1:196237602:T:C	1	196237602	T	C	rs79524406	2368	-0.474031	1.07328e-08	0.849827
Complement factor H	CFH	DEL	1	196746801	196844600	2365	0.402844	2.43245e-28	chr1:196306242:C:T	1	196306242	C	T	rs149525421	2368	-0.451103	1.21661e-08	0.893019
Complement factor H	CFH	DEL	1	196746801	196844600	2365	0.402844	2.43245e-28	chr1:196335068:T:C	1	196335068	T	C	rs79958266	2368	-0.451103	1.21661e-08	0.893019
Complement factor H	CFH	DEL	1	196746801	196844600	2365	0.402844	2.43245e-28	chr1:196389158:A:G	1	196389158	A	G	rs79436252	2368	-0.446195	3.10207e-08	0.902842
Complement factor H	CFH	DEL	1	196746801	196844600	2365	0.402844	2.43245e-28	chr1:196411028:C:T	1	196411028	C	T	NA	2368	-0.460586	2.59224e-08	0.874633
Complement factor H	CFH	DEL	1	196746801	196844600	2365	0.402844	2.43245e-28	chr1:196508544:T:G	1	196508544	T	G	NA	2368	-0.357757	2.88307e-08	1.12603
Complement factor H	CFH	DEL	1	196746801	196844600	2365	0.402844	2.43245e-28	chr1:196581456:A:T	1	196581456	A	T	rs4598443; rs4598443	2368	-0.376514	1.63871e-08	1.06993
Complement factor H	CFH	DEL	1	196746801	196844600	2365	0.402844	2.43245e-28	chr1:197048343:C:T	1	197048343	C	T	rs857020	2368	-0.388488	4.05776e-15	1.03695
Complement factor H	CFH	DEL	1	196746801	196844600	2365	0.402844	2.43245e-28	chr1:197048846:G:A	1	197048846	G	A	rs865071	2368	-0.392521	2.32751e-15	1.0263
Complement factor H	CFH	DEL	1	196746801	196844600	2365	0.402844	2.43245e-28	chr1:197049925:T:C	1	197049925	T	C	rs857017	2368	-0.393796	1.80881e-15	1.02298
Complement factor H	CFH	DEL	1	196746801	196844600	2365	0.402844	2.43245e-28	chr1:197054026:T:C	1	197054026	T	C	rs1412634; rs1412634	2368	-0.393486	2.45017e-15	1.02378
Complement factor H	CFH	DEL	1	196746801	196844600	2365	0.402844	2.43245e-28	chr1:197054281:T:G	1	197054281	T	G	rs1759013; rs1759013	2368	-0.390458	2.95011e-15	1.03172
Complement factor H	CFH	DEL	1	196746801	196844600	2365	0.402844	2.43245e-28	chr1:197055513:G:A	1	197055513	G	A	rs1794003; rs1794003	2368	-0.390458	2.95011e-15	1.03172
Complement factor H	CFH	DEL	1	196746801	196844600	2365	0.402844	2.43245e-28	chr1:197057542:A:G	1	197057542	A	G	rs1759009	2368	-0.391267	4.643e-15	1.02959
Complement factor H	CFH	DEL	1	196746801	196844600	2365	0.402844	2.43245e-28	chr1:197057765:A:C	1	197057765	A	C	rs1759008	2368	-0.396459	1.58507e-15	1.0161
Complement factor H	CFH	DEL	1	196746801	196844600	2365	0.402844	2.43245e-28	chr1:197058090:C:G	1	197058090	C	G	.	2368	-0.392932	2.9422e-15	1.02522
Complement factor H	CFH	DEL	1	196746801	196844600	2365	0.402844	2.43245e-28	chr1:197058476:A:G	1	197058476	A	G	rs1759007	2368	-0.391267	4.643e-15	1.02959
Complement factor H	CFH	DEL	1	196746801	196844600	2365	0.402844	2.43245e-28	chr1:196731784:G:A	1	196731784	G	A	NA	2368	0.258664	1.01657e-18	1.5574
Complement factor H	CFH	DEL	1	196746801	196844600	2365	0.402844	2.43245e-28	chr1:196732154:C:T	1	196732154	C	T	NA	2368	0.258547	9.79052e-19	1.5581
Complement factor H	CFH	DEL	1	196746801	196844600	2365	0.402844	2.43245e-28	chr1:196732343:A:T	1	196732343	A	T	NA	2368	0.258391	1.1334e-18	1.55905
Complement factor H	CFH	DEL	1	196746801	196844600	2365	0.402844	2.43245e-28	chr1:196733680:C:T	1	196733680	C	T	NA	2368	0.260238	6.42208e-19	1.54798
Complement factor H	CFH	DEL	1	196746801	196844600	2365	0.402844	2.43245e-28	chr1:196872247:A:G	1	196872247	A	G	rs57809726	2367	0.388275	9.77393e-21	1.03752
Complement factor H	CFH	DEL	1	196746801	196844600	2365	0.402844	2.43245e-28	chr1:196872264:G:A	1	196872264	G	A	rs56300393	2367	0.388275	9.77393e-21	1.03752
Complement factor H	CFH	DEL	1	196746801	196844600	2365	0.402844	2.43245e-28	chr1:196872560:C:T	1	196872560	C	T	rs13375144	2367	0.390339	6.74793e-21	1.03204
Complement factor H	CFH	DEL	1	196746801	196844600	2365	0.402844	2.43245e-28	chr1:196872709:C:T	1	196872709	C	T	rs13375150	2367	0.388275	9.77393e-21	1.03752
Complement factor H	CFH	DEL	1	196746801	196844600	2365	0.402844	2.43245e-28	chr1:196872876:G:A	1	196872876	G	A	rs13374399	2367	0.388275	9.77393e-21	1.03752
Complement factor H	CFH	DEL	1	196746801	196844600	2365	0.402844	2.43245e-28	chr1:196735879:G:A	1	196735879	G	A	rs70621; rs70621	2368	-0.490235	4.90213e-35	0.821736
Complement factor H	CFH	DEL	1	196746801	196844600	2365	0.402844	2.43245e-28	chr1:196735885:C:A	1	196735885	C	A	rs731557; rs731557; rs731557	2368	0.418122	3.23296e-31	0.96346
Complement factor H	CFH	DEL	1	196746801	196844600	2365	0.402844	2.43245e-28	chr1:196736390:T:C	1	196736390	T	C	rs742855; rs742855	2368	-0.500093	4.34953e-36	0.805538
Complement factor H	CFH	DEL	1	196746801	196844600	2365	0.402844	2.43245e-28	chr1:196739325:A:G	1	196739325	A	G	rs11799380	2368	-0.4996	2.78044e-36	0.806333
Complement factor H	CFH	DEL	1	196746801	196844600	2365	0.402844	2.43245e-28	chr1:196739761:G:T	1	196739761	G	T	rs2336221	2368	-0.4996	2.78044e-36	0.806333
Complement factor H	CFH	DEL	1	196746801	196844600	2365	0.402844	2.43245e-28	chr1:196740644:G:T	1	196740644	G	T	NA	2368	-0.4996	2.78044e-36	0.806333
Complement factor H	CFH	DEL	1	196746801	196844600	2365	0.402844	2.43245e-28	chr1:196741027:C:T	1	196741027	C	T	rs11582939	2368	-0.4996	2.78044e-36	0.806333
Complement factor H	CFH	DEL	1	196746801	196844600	2365	0.402844	2.43245e-28	chr1:196741786:T:C	1	196741786	T	C	rs16840522; rs16840522; rs16840522	2368	0.410501	3.30071e-30	0.981347
Complement factor H	CFH	DEL	1	196746801	196844600	2365	0.402844	2.43245e-28	chr1:196743772:C:T	1	196743772	C	T	NA	2368	-0.518009	2.33254e-35	0.777678
Complement factor H	CFH	DEL	1	196746801	196844600	2365	0.402844	2.43245e-28	chr1:196746537:A:T	1	196746537	A	T	rs193053835	2368	-0.4996	2.78044e-36	0.806333
Complement factor H	CFH	DEL	1	196746801	196844600	2365	0.402844	2.43245e-28	chr1:196747794:C:G	1	196747794	C	G	rs72482675	2368	-0.501423	2.17942e-36	0.803401
Complement factor H	CFH	DEL	1	196746801	196844600	2365	0.402844	2.43245e-28	chr1:196750586:A:G	1	196750586	A	G	rs529541	2368	-0.496135	3.66025e-36	0.811964
Complement factor H	CFH	DEL	1	196746801	196844600	2365	0.402844	2.43245e-28	chr1:196750817:T:C	1	196750817	T	C	rs12759472	2368	0.387519	4.41949e-18	1.03954
Complement factor H	CFH	DEL	1	196746801	196844600	2365	0.402844	2.43245e-28	chr1:196751696:C:A	1	196751696	C	A	NA	2368	-0.550288	3.09376e-34	0.732061
Complement factor H	CFH	DEL	1	196746801	196844600	2365	0.402844	2.43245e-28	chr1:197038349:A:G	1	197038349	A	G	rs857021; rs857021	2368	-0.393469	1.89736e-15	1.02383
Complement factor H	CFH	DEL	1	196746801	196844600	2365	0.402844	2.43245e-28	chr1:197038625:A:C	1	197038625	A	C	rs857022; rs857022	2368	-0.388901	4.88422e-15	1.03585
Complement factor H	CFH	DEL	1	196746801	196844600	2365	0.402844	2.43245e-28	chr1:197038674:C:G	1	197038674	C	G	rs857023; rs857023	2368	-0.364721	1.52851e-14	1.10453
Complement factor H	CFH	DEL	1	196746801	196844600	2365	0.402844	2.43245e-28	chr1:197043064:T:C	1	197043064	T	C	rs857026	2368	-0.388318	4.57652e-15	1.03741
Complement factor H	CFH	DEL	1	196746801	196844600	2365	0.402844	2.43245e-28	chr1:197044334:T:C	1	197044334	T	C	rs857027	2368	-0.394318	2.47084e-15	1.02162
Complement factor H	CFH	DEL	1	196746801	196844600	2365	0.402844	2.43245e-28	chr1:197046668:A:G	1	197046668	A	G	rs1102176	2368	-0.392521	2.32751e-15	1.0263
Complement factor H	CFH	DEL	1	196746801	196844600	2365	0.402844	2.43245e-28	chr1:197047830:G:A	1	197047830	G	A	rs10754211	2368	-0.388674	3.93107e-15	1.03646
Complement factor H	CFH	DEL	1	196746801	196844600	2365	0.402844	2.43245e-28	chr1:197254317:A:G	1	197254317	A	G	rs523427	2368	-0.390364	7.49602e-09	1.03197
Complement factor H	CFH	DEL	1	196746801	196844600	2365	0.402844	2.43245e-28	chr1:197277087:T:G	1	197277087	T	G	rs1415211	2368	-0.386932	9.51616e-09	1.04112
Complement factor H	CFH	DEL	1	196746801	196844600	2365	0.402844	2.43245e-28	chr1:197281485:G:A	1	197281485	G	A	rs1764800	2368	-0.358439	1.10939e-13	1.12388
Complement factor H	CFH	DEL	1	196746801	196844600	2365	0.402844	2.43245e-28	chr1:197284137:T:C	1	197284137	T	C	rs476390	2368	-0.358439	1.10939e-13	1.12388
Complement factor H	CFH	DEL	1	196746801	196844600	2365	0.402844	2.43245e-28	chr1:197287558:G:T	1	197287558	G	T	rs571106	2368	-0.358439	1.10939e-13	1.12388
Complement factor H	CFH	DEL	1	196746801	196844600	2365	0.402844	2.43245e-28	chr1:196679483:C:T	1	196679483	C	T	rs12127759	2368	0.400964	2.46985e-22	1.00469
Complement factor H	CFH	DEL	1	196746801	196844600	2365	0.402844	2.43245e-28	chr1:196682615:A:G	1	196682615	A	G	rs16840419	2366	0.398465	4.93651e-22	1.01099
Complement factor H	CFH	DEL	1	196746801	196844600	2365	0.402844	2.43245e-28	chr1:196682702:T:C	1	196682702	T	C	rs3766404	2368	0.37862	1.96281e-20	1.06398
Complement factor H	CFH	DEL	1	196746801	196844600	2365	0.402844	2.43245e-28	chr1:196683492:A:G	1	196683492	A	G	rs33982697	2368	0.39811	5.21015e-22	1.01189
Complement factor H	CFH	DEL	1	196746801	196844600	2365	0.402844	2.43245e-28	chr1:196849116:C:T	1	196849116	C	T	NA	2367	-0.550414	8.00223e-34	0.731892
Complement factor H	CFH	DEL	1	196746801	196844600	2365	0.402844	2.43245e-28	chr1:196849388:C:A	1	196849388	C	A	NA	2367	-0.416199	6.81348e-10	0.967913
Complement factor H	CFH	DEL	1	196746801	196844600	2365	0.402844	2.43245e-28	chr1:196849424:G:A	1	196849424	G	A	NA	2367	0.207253	7.27897e-09	1.94373
Complement factor H	CFH	DEL	1	196746801	196844600	2365	0.402844	2.43245e-28	chr1:196849515:T:C	1	196849515	T	C	NA	2367	-0.483083	9.23676e-22	0.833902
Complement factor H	CFH	DEL	1	196746801	196844600	2365	0.402844	2.43245e-28	chr1:196849979:A:G	1	196849979	A	G	rs1754448; rs1754448	2367	0.239122	3.20266e-14	1.68468
Complement factor H	CFH	DEL	1	196746801	196844600	2365	0.402844	2.43245e-28	chr1:196850030:C:A	1	196850030	C	A	NA	2367	-0.458052	4.96343e-22	0.879472
Complement factor H	CFH	DEL	1	196746801	196844600	2365	0.402844	2.43245e-28	chr1:196850349:A:G	1	196850349	A	G	rs77226681	2367	0.413026	5.12804e-31	0.975348
Complement factor H	CFH	DEL	1	196746801	196844600	2365	0.402844	2.43245e-28	chr1:196850844:T:C	1	196850844	T	C	rs200868907	2367	-0.448574	1.96768e-22	0.898055
Complement factor H	CFH	DEL	1	196746801	196844600	2365	0.402844	2.43245e-28	chr1:196851157:A:G	1	196851157	A	G	rs503002	2367	0.236394	5.87005e-14	1.70412
Complement factor H	CFH	DEL	1	196746801	196844600	2365	0.402844	2.43245e-28	chr1:196851372:A:G	1	196851372	A	G	rs6678611	2367	0.237871	4.27277e-14	1.69354
Complement factor H	CFH	DEL	1	196746801	196844600	2365	0.402844	2.43245e-28	chr1:196851676:T:G	1	196851676	T	G	rs10737681	2367	0.237871	4.27277e-14	1.69354
Complement factor H	CFH	DEL	1	196746801	196844600	2365	0.402844	2.43245e-28	chr1:196851990:G:A	1	196851990	G	A	rs74696321	2367	0.408443	1.38064e-28	0.986292
Complement factor H	CFH	DEL	1	196746801	196844600	2365	0.402844	2.43245e-28	chr1:196852041:G:A	1	196852041	G	A	rs10922143	2367	0.237108	4.49774e-14	1.69899
Complement factor H	CFH	DEL	1	196746801	196844600	2365	0.402844	2.43245e-28	chr1:196852687:G:A	1	196852687	G	A	rs12142766	2367	0.235173	7.51637e-14	1.71297
Complement factor H	CFH	DEL	1	196746801	196844600	2365	0.402844	2.43245e-28	chr1:196852736:C:T	1	196852736	C	T	rs12120616	2367	0.236301	6.31842e-14	1.70479
Complement factor H	CFH	DEL	1	196746801	196844600	2365	0.402844	2.43245e-28	chr1:196852739:T:C	1	196852739	T	C	rs12140116	2367	0.233584	1.16829e-13	1.72462
Complement factor H	CFH	DEL	1	196746801	196844600	2365	0.402844	2.43245e-28	chr1:196852789:G:A	1	196852789	G	A	rs190577253	2367	0.411561	7.97422e-31	0.97882
Complement factor H	CFH	DEL	1	196746801	196844600	2365	0.402844	2.43245e-28	chr1:196852790:T:C	1	196852790	T	C	rs182780270	2367	0.411561	7.97422e-31	0.97882
Complement factor H	CFH	DEL	1	196746801	196844600	2365	0.402844	2.43245e-28	chr1:196852792:A:T	1	196852792	A	T	rs34185185	2367	0.411561	7.97422e-31	0.97882
Complement factor H	CFH	DEL	1	196746801	196844600	2365	0.402844	2.43245e-28	chr1:196853186:G:A	1	196853186	G	A	rs111884070	2367	-0.448574	1.96768e-22	0.898055
Complement factor H	CFH	DEL	1	196746801	196844600	2365	0.402844	2.43245e-28	chr1:197196056:C:T	1	197196056	C	T	rs10754219	2368	-0.3697	1.99501e-14	1.08965
Complement factor H	CFH	DEL	1	196746801	196844600	2365	0.402844	2.43245e-28	chr1:197218649:C:T	1	197218649	C	T	rs510135	2368	-0.360295	1.02361e-13	1.11809
Complement factor H	CFH	DEL	1	196746801	196844600	2365	0.402844	2.43245e-28	chr1:197219534:A:G	1	197219534	A	G	rs518149	2368	-0.360295	1.02361e-13	1.11809
Complement factor H	CFH	DEL	1	196746801	196844600	2365	0.402844	2.43245e-28	chr1:197219778:T:C	1	197219778	T	C	rs615647	2368	-0.364225	5.29276e-14	1.10603
Complement factor H	CFH	DEL	1	196746801	196844600	2365	0.402844	2.43245e-28	chr1:196751710:G:A	1	196751710	G	A	NA	2368	-0.54856	2.40604e-33	0.734366
Complement factor H	CFH	DEL	1	196746801	196844600	2365	0.402844	2.43245e-28	chr1:196890954:G:A	1	196890954	G	A	NA	2367	0.382256	2.33021e-08	1.05386
Complement factor H	CFH	DEL	1	196746801	196844600	2365	0.402844	2.43245e-28	chr1:196896287:G:T	1	196896287	G	T	rs12734260	2367	0.389798	2.88775e-18	1.03347
Complement factor H	CFH	DEL	1	196746801	196844600	2365	0.402844	2.43245e-28	chr1:196896453:G:A	1	196896453	G	A	rs34924297	2367	0.386682	1.03161e-20	1.0418
Complement factor H	CFH	DEL	1	196746801	196844600	2365	0.402844	2.43245e-28	chr1:196897600:G:T	1	196897600	G	T	rs6691372	2367	0.380285	5.66199e-18	1.05932
Complement factor H	CFH	DEL	1	196746801	196844600	2365	0.402844	2.43245e-28	chr1:197251468:A:T	1	197251468	A	T	rs668590	2368	-0.358439	1.10939e-13	1.12388
Complement factor H	CFH	DEL	1	196746801	196844600	2365	0.402844	2.43245e-28	chr1:197252774:A:G	1	197252774	A	G	rs6678066	2368	-0.346351	8.50573e-13	1.16311
Complement factor H	CFH	DEL	1	196746801	196844600	2365	0.402844	2.43245e-28	chr1:196718385:G:A	1	196718385	G	A	rs10489456	2368	-0.492097	3.637e-35	0.818626
Complement factor H	CFH	DEL	1	196746801	196844600	2365	0.402844	2.43245e-28	chr1:196718600:A:G	1	196718600	A	G	NA	2368	0.255219	2.86586e-18	1.57843
Complement factor H	CFH	DEL	1	196746801	196844600	2365	0.402844	2.43245e-28	chr1:196721120:A:C	1	196721120	A	C	NA	2368	0.25915	8.69437e-19	1.55448
Complement factor H	CFH	DEL	1	196746801	196844600	2365	0.402844	2.43245e-28	chr1:196722334:A:G	1	196722334	A	G	NA	2368	0.25915	8.69437e-19	1.55448
Complement factor H	CFH	DEL	1	196746801	196844600	2365	0.402844	2.43245e-28	chr1:196722495:C:A	1	196722495	C	A	rs12402808	2368	-0.495531	1.64086e-35	0.812954
Complement factor H	CFH	DEL	1	196746801	196844600	2365	0.402844	2.43245e-28	chr1:197288426:C:T	1	197288426	C	T	rs616675	2368	-0.35594	1.57845e-13	1.13177
Complement factor H	CFH	DEL	1	196746801	196844600	2365	0.402844	2.43245e-28	chr1:196726612:A:G	1	196726612	A	G	NA	2368	-0.493998	2.80649e-35	0.815476
Complement factor H	CFH	DEL	1	196746801	196844600	2365	0.402844	2.43245e-28	chr1:196727803:G:A	1	196727803	G	A	NA	2368	0.258391	1.1334e-18	1.55905
Complement factor H	CFH	DEL	1	196746801	196844600	2365	0.402844	2.43245e-28	chr1:196729333:A:G	1	196729333	A	G	rs6689009	2368	0.418122	3.23296e-31	0.96346
Complement factor H	CFH	DEL	1	196746801	196844600	2365	0.402844	2.43245e-28	chr1:196729521:A:T	1	196729521	A	T	rs10922107	2368	-0.495531	1.64086e-35	0.812954
Complement factor H	CFH	DEL	1	196746801	196844600	2365	0.402844	2.43245e-28	chr1:196729914:T:G	1	196729914	T	G	NA	2368	0.256363	2.30183e-18	1.57138
Complement factor H	CFH	DEL	1	196746801	196844600	2365	0.402844	2.43245e-28	chr1:196870995:T:C	1	196870995	T	C	rs7519492	2367	0.388275	9.77393e-21	1.03752
Complement factor H	CFH	DEL	1	196746801	196844600	2365	0.402844	2.43245e-28	chr1:196871043:T:C	1	196871043	T	C	rs7519501	2367	0.388275	9.77393e-21	1.03752
Complement factor H	CFH	DEL	1	196746801	196844600	2365	0.402844	2.43245e-28	chr1:196871142:A:G	1	196871142	A	G	rs7517126	2367	0.387093	1.23573e-20	1.04069
Complement factor H	CFH	DEL	1	196746801	196844600	2365	0.402844	2.43245e-28	chr1:196871635:A:G	1	196871635	A	G	rs7517587	2367	0.388275	9.77393e-21	1.03752
Complement factor H	CFH	DEL	1	196746801	196844600	2365	0.402844	2.43245e-28	chr1:196692483:G:T	1	196692483	G	T	rs12405238	2368	-0.211894	4.40608e-10	1.90116
Complement factor H	CFH	DEL	1	196746801	196844600	2365	0.402844	2.43245e-28	chr1:196693329:T:C	1	196693329	T	C	rs10922096	2368	-0.174582	4.56869e-09	2.30748
Complement factor H	CFH	DEL	1	196746801	196844600	2365	0.402844	2.43245e-28	chr1:196695315:G:T	1	196695315	G	T	rs141014089	2368	-0.530955	5.38462e-14	0.758715
Complement factor H	CFH	DEL	1	196746801	196844600	2365	0.402844	2.43245e-28	chr1:196698599:A:T	1	196698599	A	T	rs11580821	2368	-0.21451	2.67214e-10	1.87798
Complement factor H	CFH	DEL	1	196746801	196844600	2365	0.402844	2.43245e-28	chr1:196705584:T:A	1	196705584	T	A	rs2019727; rs2019727; rs2019727	2368	0.418122	3.23296e-31	0.96346
Complement factor H	CFH	DEL	1	196746801	196844600	2365	0.402844	2.43245e-28	chr1:196705852:G:A	1	196705852	G	A	rs1048663; rs1048663; rs1048663; rs1048663	2368	-0.497845	1.27176e-35	0.809175
Complement factor H	CFH	DEL	1	196746801	196844600	2365	0.402844	2.43245e-28	chr1:196873141:C:T	1	196873141	C	T	rs13375236	2367	0.388275	9.77393e-21	1.03752
Complement factor H	CFH	DEL	1	196746801	196844600	2365	0.402844	2.43245e-28	chr1:196874041:G:A	1	196874041	G	A	rs2133138	2367	0.388275	9.77393e-21	1.03752
Complement factor H	CFH	DEL	1	196746801	196844600	2365	0.402844	2.43245e-28	chr1:196874270:G:T	1	196874270	G	T	rs28413658	2368	0.386464	2.50179e-20	1.04238
Complement factor H	CFH	DEL	1	196746801	196844600	2365	0.402844	2.43245e-28	chr1:196874290:C:A	1	196874290	C	A	rs2336503	2368	0.386464	2.50179e-20	1.04238
Complement factor H	CFH	DEL	1	196746801	196844600	2365	0.402844	2.43245e-28	chr1:196874452:C:T	1	196874452	C	T	rs2878717	2368	0.386464	2.50179e-20	1.04238
Complement factor H	CFH	DEL	1	196746801	196844600	2365	0.402844	2.43245e-28	chr1:196874524:C:T	1	196874524	C	T	rs2336504	2367	0.386332	2.58619e-20	1.04274
Complement factor H	CFH	DEL	1	196746801	196844600	2365	0.402844	2.43245e-28	chr1:196874525:A:G	1	196874525	A	G	rs2336505	2367	0.385135	3.26644e-20	1.04598
Complement factor H	CFH	DEL	1	196746801	196844600	2365	0.402844	2.43245e-28	chr1:196874919:C:T	1	196874919	C	T	rs6428364	2367	0.386332	2.58619e-20	1.04274
Complement factor H	CFH	DEL	1	196746801	196844600	2365	0.402844	2.43245e-28	chr1:196875001:C:A	1	196875001	C	A	rs6428365	2367	0.386332	2.58619e-20	1.04274
Complement factor H	CFH	DEL	1	196746801	196844600	2365	0.402844	2.43245e-28	chr1:196875037:A:G	1	196875037	A	G	rs6428366	2367	0.386332	2.58619e-20	1.04274
Complement factor H	CFH	DEL	1	196746801	196844600	2365	0.402844	2.43245e-28	chr1:196875062:T:C	1	196875062	T	C	rs6428367	2367	0.386332	2.58619e-20	1.04274
Complement factor H	CFH	DEL	1	196746801	196844600	2365	0.402844	2.43245e-28	chr1:196875180:T:C	1	196875180	T	C	rs6428368	2367	0.388956	1.3914e-20	1.03571
Complement factor H	CFH	DEL	1	196746801	196844600	2365	0.402844	2.43245e-28	chr1:197228514:A:G	1	197228514	A	G	rs552708	2368	-0.355835	1.54765e-13	1.13211
Complement factor H	CFH	DEL	1	196746801	196844600	2365	0.402844	2.43245e-28	chr1:197229428:T:C	1	197229428	T	C	rs672928	2368	-0.357268	1.0577e-13	1.12757
Complement factor H	CFH	DEL	1	196746801	196844600	2365	0.402844	2.43245e-28	chr1:197229433:C:A	1	197229433	C	A	rs672926	2368	-0.336908	7.31266e-13	1.19571
Complement factor H	CFH	DEL	1	196746801	196844600	2365	0.402844	2.43245e-28	chr1:197247502:A:G	1	197247502	A	G	rs1764629	2368	-0.361804	6.27789e-14	1.11343
Complement factor H	CFH	DEL	1	196746801	196844600	2365	0.402844	2.43245e-28	chr1:197248921:G:A	1	197248921	G	A	rs568757	2367	-0.361173	6.11154e-14	1.11538
Complement factor H	CFH	DEL	1	196746801	196844600	2365	0.402844	2.43245e-28	chr1:196717788:G:A	1	196717788	G	A	NA	2368	0.41681	4.97448e-31	0.966493
Complement factor H	CFH	DEL	1	196746801	196844600	2365	0.402844	2.43245e-28	chr1:196718199:A:T	1	196718199	A	T	NA	2368	0.257579	1.3735e-18	1.56396
Complement factor H	CFH	DEL	1	196746801	196844600	2365	0.402844	2.43245e-28	chr1:196856250:G:A	1	196856250	G	A	rs74861068	2367	-0.447485	3.87326e-22	0.900241
Complement factor H	CFH	DEL	1	196746801	196844600	2365	0.402844	2.43245e-28	chr1:196856498:G:A	1	196856498	G	A	rs16840658	2367	-0.448574	1.96768e-22	0.898055
Complement factor H	CFH	DEL	1	196746801	196844600	2365	0.402844	2.43245e-28	chr1:196863003:T:G	1	196863003	T	G	rs35811406	2367	0.388275	9.77393e-21	1.03752
Complement factor H	CFH	DEL	1	196746801	196844600	2365	0.402844	2.43245e-28	chr1:196863795:G:A	1	196863795	G	A	rs7412359	2367	0.388275	9.77393e-21	1.03752
Complement factor H	CFH	DEL	1	196746801	196844600	2365	0.402844	2.43245e-28	chr1:196867869:T:G	1	196867869	T	G	rs7552547	2367	0.386332	2.58619e-20	1.04274
Complement factor H	CFH	DEL	1	196746801	196844600	2365	0.402844	2.43245e-28	chr1:196723018:C:T	1	196723018	C	T	rs11801630	2368	-0.495311	1.85023e-35	0.813315
Complement factor H	CFH	DEL	1	196746801	196844600	2365	0.402844	2.43245e-28	chr1:196723810:T:C	1	196723810	T	C	rs35908703; .	2368	-0.408736	4.55782e-10	0.985586
Complement factor H	CFH	DEL	1	196746801	196844600	2365	0.402844	2.43245e-28	chr1:196726031:C:T	1	196726031	C	T	NA	2368	0.256442	2.00434e-18	1.5709
Complement factor H	CFH	DEL	1	196746801	196844600	2365	0.402844	2.43245e-28	chr1:196870162:C:T	1	196870162	C	T	rs7547477	2367	0.390339	6.74793e-21	1.03204
Complement factor H	CFH	DEL	1	196746801	196844600	2365	0.402844	2.43245e-28	chr1:196870300:T:C	1	196870300	T	C	rs7516560	2367	0.387093	1.23573e-20	1.04069
Complement factor H	CFH	DEL	1	196746801	196844600	2365	0.402844	2.43245e-28	chr1:196683704:C:T	1	196683704	C	T	rs16840422	2368	0.381834	9.09744e-21	1.05503
Complement factor H	CFH	DEL	1	196746801	196844600	2365	0.402844	2.43245e-28	chr1:196690623:T:C	1	196690623	T	C	rs34331968	2368	-0.171792	8.07767e-09	2.34495
Complement factor H	CFH	DEL	1	196746801	196844600	2365	0.402844	2.43245e-28	chr1:196691599:T:C	1	196691599	T	C	rs12726401	2368	0.401403	2.30639e-22	1.00359
Complement factor H	CFH	DEL	1	196746801	196844600	2365	0.402844	2.43245e-28	chr1:196691603:C:T	1	196691603	C	T	NA	2368	0.401403	2.30639e-22	1.00359
Complement factor H	CFH	DEL	1	196746801	196844600	2365	0.402844	2.43245e-28	chr1:196692051:A:G	1	196692051	A	G	rs10922093	2368	-0.211423	4.5992e-10	1.90539
Complement factor H	CFH	DEL	1	196746801	196844600	2365	0.402844	2.43245e-28	chr1:196710552:C:T	1	196710552	C	T	rs35617250	2368	0.415308	9.91656e-31	0.969989
Complement factor H	CFH	DEL	1	196746801	196844600	2365	0.402844	2.43245e-28	chr1:196710797:A:C	1	196710797	A	C	NA	2368	-0.494582	1.83235e-35	0.814515
Complement factor H	CFH	DEL	1	196746801	196844600	2365	0.402844	2.43245e-28	chr1:196711871:T:G	1	196711871	T	G	rs12134598	2368	0.414343	6.43849e-29	0.972248
Complement factor H	CFH	DEL	1	196746801	196844600	2365	0.402844	2.43245e-28	chr1:196713817:G:A	1	196713817	G	A	NA	2368	0.260537	5.71548e-19	1.54621
Complement factor H	CFH	DEL	1	196746801	196844600	2365	0.402844	2.43245e-28	chr1:196714144:A:G	1	196714144	A	G	rs1831280	2368	-0.494916	1.55799e-35	0.813964
Complement factor H	CFH	DEL	1	196746801	196844600	2365	0.402844	2.43245e-28	chr1:196875205:T:C	1	196875205	T	C	rs6428369	2367	0.384967	2.71803e-20	1.04644
Complement factor H	CFH	DEL	1	196746801	196844600	2365	0.402844	2.43245e-28	chr1:196706109:C:G	1	196706109	C	G	rs74708320; rs74708320; rs74708320; rs74708320	2368	-0.41641	2.64575e-10	0.967422
Complement factor H	CFH	DEL	1	196746801	196844600	2365	0.402844	2.43245e-28	chr1:196706226:G:A	1	196706226	G	A	rs2300429; rs2300429; rs2300429; rs2300429	2368	0.418122	3.23296e-31	0.96346
Complement factor H	CFH	DEL	1	196746801	196844600	2365	0.402844	2.43245e-28	chr1:196706731:A:G	1	196706731	A	G	rs6695321	2368	-0.318545	1.21748e-24	1.26464
Complement factor H	CFH	DEL	1	196746801	196844600	2365	0.402844	2.43245e-28	chr1:196707583:G:T	1	196707583	G	T	rs33915960	2368	0.418122	3.23296e-31	0.96346
Complement factor H	CFH	DEL	1	196746801	196844600	2365	0.402844	2.43245e-28	chr1:196708768:A:T	1	196708768	A	T	rs12406047	2368	-0.497422	9.84753e-36	0.809863
Complement factor H	CFH	DEL	1	196746801	196844600	2365	0.402844	2.43245e-28	chr1:196709880:A:G	1	196709880	A	G	rs74213209	2368	-0.49928	7.37402e-36	0.80685
Complement factor H	CFH	DEL	1	196746801	196844600	2365	0.402844	2.43245e-28	chr1:196710325:A:C	1	196710325	A	C	NA	2368	0.260057	6.60878e-19	1.54906
Complement factor H	CFH	DEL	1	196746801	196844600	2365	0.402844	2.43245e-28	chr1:196868326:T:A	1	196868326	T	A	rs57426012	2367	0.382312	8.60599e-20	1.05371
Complement factor H	CFH	DEL	1	196746801	196844600	2365	0.402844	2.43245e-28	chr1:196869381:G:A	1	196869381	G	A	rs35002268	2367	0.385191	2.94554e-20	1.04583
Complement factor H	CFH	DEL	1	196746801	196844600	2365	0.402844	2.43245e-28	chr1:196876177:T:C	1	196876177	T	C	rs12240148	2367	0.387499	9.70545e-21	1.0396
Complement factor H	CFH	DEL	1	196746801	196844600	2365	0.402844	2.43245e-28	chr1:196882123:G:T	1	196882123	G	T	rs151096450	2367	-0.459514	4.915e-21	0.876674
Complement factor H	CFH	DEL	1	196746801	196844600	2365	0.402844	2.43245e-28	chr1:196884036:G:A	1	196884036	G	A	rs7536280; rs7536280; rs7536280; rs7536280; rs7536280	2367	0.383617	2.04328e-20	1.05012
Complement factor H	CFH	DEL	1	196746801	196844600	2365	0.402844	2.43245e-28	chr1:196890414:G:A	1	196890414	G	A	rs57050675	2367	0.383397	2.3793e-20	1.05072
Complement factor H	CFH	DEL	1	196746801	196844600	2365	0.402844	2.43245e-28	chr1:196855643:T:C	1	196855643	T	C	rs16840639	2367	0.412594	6.80559e-31	0.976369
Complement factor H	CFH	DEL	1	196746801	196844600	2365	0.402844	2.43245e-28	chr1:196856157:C:T	1	196856157	C	T	rs7519758	2367	0.411304	8.75477e-31	0.97943
Complement factor H	CFH	DEL	1	196746801	196844600	2365	0.402844	2.43245e-28	chr1:196869735:A:T	1	196869735	A	T	NA	2367	0.392933	3.60992e-21	1.02522
Complement factor H	CFH	DEL	1	196746801	196844600	2365	0.402844	2.43245e-28	chr1:196715444:C:T	1	196715444	C	T	rs6664877	2368	0.415662	4.14333e-29	0.969161
Complement factor H	CFH	DEL	1	196746801	196844600	2365	0.402844	2.43245e-28	chr1:196853187:C:T	1	196853187	C	T	rs112738920	2367	-0.448574	1.96768e-22	0.898055
Complement factor H	CFH	DEL	1	196746801	196844600	2365	0.402844	2.43245e-28	chr1:196869627:G:A	1	196869627	G	A	rs34673990	2367	0.388275	9.77393e-21	1.03752
Complement factor H	CFH	DEL	1	196746801	196844600	2365	0.402844	2.43245e-28	chr1:196855350:C:A	1	196855350	C	A	rs10801573	2367	-0.448574	1.96768e-22	0.898055
Complement factor H	CFH	DEL	1	196746801	196844600	2365	0.402844	2.43245e-28	chr1:196715262:G:T	1	196715262	G	T	NA	2368	0.257579	1.3735e-18	1.56396
Complement factor H	CFH	DEL	1	196746801	196844600	2365	0.402844	2.43245e-28	chr1:196870384:T:C	1	196870384	T	C	rs2336536	2367	0.388275	9.77393e-21	1.03752
Complement factor H	CFH	DEL	1	196746801	196844600	2365	0.402844	2.43245e-28	chr1:196870861:A:G	1	196870861	A	G	rs7514704	2367	0.388275	9.77393e-21	1.03752
Complement factor H	CFH	DEL	1	196746801	196844600	2365	0.402844	2.43245e-28	chr1:196715183:A:C	1	196715183	A	C	NA	2368	0.257304	1.53101e-18	1.56563
Complement factor H	CFH	DEL	1	196746801	196844600	2365	0.402844	2.43245e-28	chr1:196855148:A:G	1	196855148	A	G	rs10754207	2368	-0.368398	1.38118e-17	1.0935
Complement factor H	CFH	DEL	1	196746801	196844600	2365	0.402844	2.43245e-28	chr1:196853612:G:C	1	196853612	G	C	NA	2367	-0.446074	3.55957e-22	0.903089
Complement factor H	CFH	DEL	1	196746801	196844600	2365	0.402844	2.43245e-28	chr1:196715445:A:G	1	196715445	A	G	rs6677460	2368	0.414753	9.82695e-31	0.971285
Complement factor H	CFH	DEL	1	196746801	196844600	2365	0.402844	2.43245e-28	chr1:196717522:A:T	1	196717522	A	T	NA	2368	0.258877	9.69504e-19	1.55612
Complement factor H	CFH	DEL	1	196746801	196844600	2365	0.402844	2.43245e-28	chr1:196853238:A:G	1	196853238	A	G	rs60642321	2367	0.413586	4.05425e-31	0.974028
Complement factor H	CFH	DEL	1	196746801	196844600	2365	0.402844	2.43245e-28	chr1:196854483:A:G	1	196854483	A	G	rs7542235	2367	0.411561	7.97422e-31	0.97882
Complement factor H-related protein 2	CFHR2	DEL	1	196768426	196853068	2640	-0.250535	7.49928e-14	chr1:196762056:C:T	1	196762056	C	T	NA	2368	-0.233153	1.24085e-10	1.07455
Complement factor H-related protein 2	CFHR2	DEL	1	196768426	196853068	2640	-0.250535	7.49928e-14	chr1:196762728:C:T	1	196762728	C	T	NA	2367	0.926107	3.60646e-94	0.270525
Complement factor H-related protein 2	CFHR2	DEL	1	196768426	196853068	2640	-0.250535	7.49928e-14	chr1:197278684:A:G	1	197278684	A	G	rs7548481	2368	-0.397613	1.1608e-40	0.630099
Complement factor H-related protein 2	CFHR2	DEL	1	196768426	196853068	2640	-0.250535	7.49928e-14	chr1:196762472:C:T	1	196762472	C	T	rs114851508	2368	-0.800068	8.74119e-47	0.313143
Complement factor H-related protein 2	CFHR2	DEL	1	196768426	196853068	2640	-0.250535	7.49928e-14	chr1:196748969:A:G	1	196748969	A	G	rs2133143	2368	-0.957135	7.59464e-152	0.261756
Complement factor H-related protein 2	CFHR2	DEL	1	196768426	196853068	2640	-0.250535	7.49928e-14	chr1:196759164:T:C	1	196759164	T	C	NA	2246	0.602023	3.58077e-08	0.416156
Complement factor H-related protein 2	CFHR2	DEL	1	196768426	196853068	2640	-0.250535	7.49928e-14	chr1:196762789:T:C	1	196762789	T	C	NA	2364	0.912541	1.07449e-92	0.274547
Complement factor H-related protein 2	CFHR2	DEL	1	196768426	196853068	2640	-0.250535	7.49928e-14	chr1:196748529:C:T	1	196748529	C	T	NA	2368	-1.05183	3.96492e-134	0.238189
Complement factor H-related protein 2	CFHR2	DEL	1	196768426	196853068	2640	-0.250535	7.49928e-14	chr1:197025962:G:A	1	197025962	G	A	rs2336596	2368	-0.271355	2.18358e-20	0.923275
Complement factor H-related protein 2	CFHR2	DEL	1	196768426	196853068	2640	-0.250535	7.49928e-14	chr1:197277838:C:A	1	197277838	C	A	rs3790380	2368	-0.237292	3.24965e-14	1.05581
Complement factor H-related protein 2	CFHR2	DEL	1	196768426	196853068	2640	-0.250535	7.49928e-14	chr1:196757253:G:A	1	196757253	G	A	rs370952977	2366	-0.220942	1.04212e-09	1.13394
Complement factor H-related protein 2	CFHR2	DEL	1	196768426	196853068	2640	-0.250535	7.49928e-14	chr1:196758168:G:A	1	196758168	G	A	NA	2363	0.91541	5.23226e-92	0.273687
Complement factor H-related protein 2	CFHR2	DEL	1	196768426	196853068	2640	-0.250535	7.49928e-14	chr1:196762804:T:C	1	196762804	T	C	NA	2364	-1.31772	6.62012e-11	0.190129
Complement factor H-related protein 2	CFHR2	DEL	1	196768426	196853068	2640	-0.250535	7.49928e-14	chr1:196749049:G:A	1	196749049	G	A	rs116056475	2368	0.510563	3.88709e-16	0.490704
Complement factor H-related protein 2	CFHR2	DEL	1	196768426	196853068	2640	-0.250535	7.49928e-14	chr1:197026718:G:T	1	197026718	G	T	rs1332667	2368	-0.267219	7.54158e-20	0.937565
Complement factor H-related protein 2	CFHR2	DEL	1	196768426	196853068	2640	-0.250535	7.49928e-14	chr1:197027052:T:C	1	197027052	T	C	rs76992693	2368	0.558983	5.76679e-18	0.448198
Complement factor H-related protein 2	CFHR2	DEL	1	196768426	196853068	2640	-0.250535	7.49928e-14	chr1:196819241:C:T	1	196819241	C	T	NA	2362	-0.667249	2.12327e-108	0.375475
Complement factor H-related protein 2	CFHR2	DEL	1	196768426	196853068	2640	-0.250535	7.49928e-14	chr1:197026027:A:T	1	197026027	A	T	rs114969409	2368	0.513144	1.7086e-08	0.488236
Complement factor H-related protein 2	CFHR2	DEL	1	196768426	196853068	2640	-0.250535	7.49928e-14	chr1:196756809:A:G	1	196756809	A	G	rs79654026	2368	-0.233621	8.3772e-11	1.0724
Complement factor H-related protein 2	CFHR2	DEL	1	196768426	196853068	2640	-0.250535	7.49928e-14	chr1:196814324:C:T	1	196814324	C	T	rs12132618	2367	0.447295	1.4592e-12	0.560113
Complement factor H-related protein 2	CFHR2	DEL	1	196768426	196853068	2640	-0.250535	7.49928e-14	chr1:196820947:C:A	1	196820947	C	A	NA	2367	-0.75797	1.74426e-110	0.330535
Complement factor H-related protein 2	CFHR2	DEL	1	196768426	196853068	2640	-0.250535	7.49928e-14	chr1:196820031:C:G	1	196820031	C	G	NA	2366	-0.529088	6.01319e-51	0.473523
Complement factor H-related protein 2	CFHR2	DEL	1	196768426	196853068	2640	-0.250535	7.49928e-14	chr1:196820070:A:G	1	196820070	A	G	NA	2366	-0.938889	2.5668e-161	0.266842
Complement factor H-related protein 2	CFHR2	DEL	1	196768426	196853068	2640	-0.250535	7.49928e-14	chr1:196820614:A:G	1	196820614	A	G	NA	2336	-0.593324	1.2381e-101	0.422258
Complement factor H-related protein 2	CFHR2	DEL	1	196768426	196853068	2640	-0.250535	7.49928e-14	chr1:196752801:A:T	1	196752801	A	T	rs371960809	2368	-0.222062	3.40975e-10	1.12822
Complement factor H-related protein 2	CFHR2	DEL	1	196768426	196853068	2640	-0.250535	7.49928e-14	chr1:197031969:T:A	1	197031969	T	A	rs12075161	2368	-0.94541	3.56783e-121	0.265002
Complement factor H-related protein 2	CFHR2	DEL	1	196768426	196853068	2640	-0.250535	7.49928e-14	chr1:197035354:A:G	1	197035354	A	G	rs10737685; rs10737685	2368	-0.268578	4.70264e-20	0.932823
Complement factor H-related protein 2	CFHR2	DEL	1	196768426	196853068	2640	-0.250535	7.49928e-14	chr1:196814178:T:C	1	196814178	T	C	NA	2368	-0.860028	1.80939e-11	0.291311
Complement factor H-related protein 2	CFHR2	DEL	1	196768426	196853068	2640	-0.250535	7.49928e-14	chr1:197276730:A:G	1	197276730	A	G	rs7542212	2368	-0.23824	2.69773e-14	1.05161
Complement factor H-related protein 2	CFHR2	DEL	1	196768426	196853068	2640	-0.250535	7.49928e-14	chr1:197277284:C:T	1	197277284	C	T	rs17551897	2368	0.340273	6.21168e-22	0.736277
Complement factor H-related protein 2	CFHR2	DEL	1	196768426	196853068	2640	-0.250535	7.49928e-14	chr1:197009485:T:G	1	197009485	T	G	NA	2368	0.51367	1.83079e-71	0.487736
Complement factor H-related protein 2	CFHR2	DEL	1	196768426	196853068	2640	-0.250535	7.49928e-14	chr1:197011530:T:C	1	197011530	T	C	rs6663083	2368	0.513824	1.4546e-71	0.48759
Complement factor H-related protein 2	CFHR2	DEL	1	196768426	196853068	2640	-0.250535	7.49928e-14	chr1:197012897:C:T	1	197012897	C	T	NA	2368	0.445421	3.30569e-09	0.562469
Complement factor H-related protein 2	CFHR2	DEL	1	196768426	196853068	2640	-0.250535	7.49928e-14	chr1:197014500:T:G	1	197014500	T	G	rs12121698	2368	0.514091	9.45981e-72	0.487337
Complement factor H-related protein 2	CFHR2	DEL	1	196768426	196853068	2640	-0.250535	7.49928e-14	chr1:196750687:C:G	1	196750687	C	G	rs150313019	2368	-0.952978	1.1641e-152	0.262897
Complement factor H-related protein 2	CFHR2	DEL	1	196768426	196853068	2640	-0.250535	7.49928e-14	chr1:196751902:T:C	1	196751902	T	C	NA	2368	-1.05293	1.47148e-134	0.237941
Complement factor H-related protein 2	CFHR2	DEL	1	196768426	196853068	2640	-0.250535	7.49928e-14	chr1:196763006:C:T	1	196763006	C	T	NA	2334	0.876472	3.41035e-89	0.285845
Complement factor H-related protein 2	CFHR2	DEL	1	196768426	196853068	2640	-0.250535	7.49928e-14	chr1:196763013:G:A	1	196763013	G	A	NA	2352	0.916169	6.26872e-95	0.27346
Complement factor H-related protein 2	CFHR2	DEL	1	196768426	196853068	2640	-0.250535	7.49928e-14	chr1:196765647:T:C	1	196765647	T	C	rs185840287	2368	-0.741278	3.8598e-16	0.337978
Complement factor H-related protein 2	CFHR2	DEL	1	196768426	196853068	2640	-0.250535	7.49928e-14	chr1:196813058:G:C	1	196813058	G	C	NA	2317	-0.751921	3.17703e-143	0.333194
Complement factor H-related protein 2	CFHR2	DEL	1	196768426	196853068	2640	-0.250535	7.49928e-14	chr1:197275160:G:A	1	197275160	G	A	rs10754220	2368	0.220775	1.38861e-11	1.1348
Complement factor H-related protein 2	CFHR2	DEL	1	196768426	196853068	2640	-0.250535	7.49928e-14	chr1:197023989:A:T	1	197023989	A	T	rs12125782	2368	-0.882731	2.50184e-56	0.283818
Complement factor H-related protein 2	CFHR2	DEL	1	196768426	196853068	2640	-0.250535	7.49928e-14	chr1:197024843:G:A	1	197024843	G	A	rs1360558	2368	0.262997	2.93023e-19	0.952616
Complement factor H-related protein 2	CFHR2	DEL	1	196768426	196853068	2640	-0.250535	7.49928e-14	chr1:197025242:G:T	1	197025242	G	T	NA	2368	0.26299	2.8927e-19	0.952642
Complement factor H-related protein 2	CFHR2	DEL	1	196768426	196853068	2640	-0.250535	7.49928e-14	chr1:197247551:G:A	1	197247551	G	A	rs17616836	2368	0.224018	8.04762e-12	1.11837
Complement factor H-related protein 2	CFHR2	DEL	1	196768426	196853068	2640	-0.250535	7.49928e-14	chr1:197247836:T:C	1	197247836	T	C	rs10801600	2368	-0.400248	4.46647e-41	0.62595
Complement factor H-related protein 2	CFHR2	DEL	1	196768426	196853068	2640	-0.250535	7.49928e-14	chr1:197249669:A:G	1	197249669	A	G	rs540544	2368	0.339153	5.5291e-22	0.738709
Complement factor H-related protein 2	CFHR2	DEL	1	196768426	196853068	2640	-0.250535	7.49928e-14	chr1:197249997:T:C	1	197249997	T	C	rs10922191	2368	0.223527	8.92504e-12	1.12083
Complement factor H-related protein 2	CFHR2	DEL	1	196768426	196853068	2640	-0.250535	7.49928e-14	chr1:197250240:G:A	1	197250240	G	A	rs112364843	2368	-1.06237	2.47274e-08	0.235827
Complement factor H-related protein 2	CFHR2	DEL	1	196768426	196853068	2640	-0.250535	7.49928e-14	chr1:196752315:T:C	1	196752315	T	C	NA	2368	-0.799721	5.73929e-40	0.313279
Complement factor H-related protein 2	CFHR2	DEL	1	196768426	196853068	2640	-0.250535	7.49928e-14	chr1:196752413:A:G	1	196752413	A	G	NA	2368	-0.751973	9.52396e-74	0.333171
Complement factor H-related protein 2	CFHR2	DEL	1	196768426	196853068	2640	-0.250535	7.49928e-14	chr1:197023110:A:G	1	197023110	A	G	rs72736440	2368	0.325481	2.38524e-28	0.76974
Complement factor H-related protein 2	CFHR2	DEL	1	196768426	196853068	2640	-0.250535	7.49928e-14	chr1:196755662:C:T	1	196755662	C	T	NA	2366	-0.924867	2.43922e-13	0.270888
Complement factor H-related protein 2	CFHR2	DEL	1	196768426	196853068	2640	-0.250535	7.49928e-14	chr1:196755815:C:T	1	196755815	C	T	rs12138995	2368	0.521625	9.89591e-17	0.480298
Complement factor H-related protein 2	CFHR2	DEL	1	196768426	196853068	2640	-0.250535	7.49928e-14	chr1:197039235:C:T	1	197039235	C	T	NA	2368	0.264968	1.45567e-19	0.945532
Complement factor H-related protein 2	CFHR2	DEL	1	196768426	196853068	2640	-0.250535	7.49928e-14	chr1:197039467:A:C	1	197039467	A	C	rs5990; rs5990	2368	-0.271408	1.95816e-20	0.923094
Complement factor H-related protein 2	CFHR2	DEL	1	196768426	196853068	2640	-0.250535	7.49928e-14	chr1:197039932:T:C	1	197039932	T	C	rs857024; rs857024	2368	0.264922	1.33788e-19	0.945694
Complement factor H-related protein 2	CFHR2	DEL	1	196768426	196853068	2640	-0.250535	7.49928e-14	chr1:197040378:G:C	1	197040378	G	C	rs12134960	2368	-0.94777	1.09224e-121	0.264342
Complement factor H-related protein 2	CFHR2	DEL	1	196768426	196853068	2640	-0.250535	7.49928e-14	chr1:197040668:A:G	1	197040668	A	G	NA	2368	-0.271408	1.95816e-20	0.923094
Complement factor H-related protein 2	CFHR2	DEL	1	196768426	196853068	2640	-0.250535	7.49928e-14	chr1:197041345:G:A	1	197041345	G	A	rs10484502	2368	-0.271408	1.95816e-20	0.923094
Complement factor H-related protein 2	CFHR2	DEL	1	196768426	196853068	2640	-0.250535	7.49928e-14	chr1:197041665:C:T	1	197041665	C	T	rs857025	2368	0.265102	1.30187e-19	0.945054
Complement factor H-related protein 2	CFHR2	DEL	1	196768426	196853068	2640	-0.250535	7.49928e-14	chr1:196821029:G:T	1	196821029	G	T	NA	2356	-0.752997	1.51406e-128	0.332718
Complement factor H-related protein 2	CFHR2	DEL	1	196768426	196853068	2640	-0.250535	7.49928e-14	chr1:197252118:C:T	1	197252118	C	T	rs12119142	2368	0.341188	5.45828e-22	0.734304
Complement factor H-related protein 2	CFHR2	DEL	1	196768426	196853068	2640	-0.250535	7.49928e-14	chr1:197036082:G:A	1	197036082	G	A	rs6702252; rs6702252	2368	-0.268578	4.70264e-20	0.932823
Complement factor H-related protein 2	CFHR2	DEL	1	196768426	196853068	2640	-0.250535	7.49928e-14	chr1:197036421:T:C	1	197036421	T	C	rs61820800; rs61820800	2368	0.266447	8.40307e-20	0.940283
Complement factor H-related protein 2	CFHR2	DEL	1	196768426	196853068	2640	-0.250535	7.49928e-14	chr1:197036606:C:T	1	197036606	C	T	rs1332668; rs1332668	2368	-0.271155	2.10065e-20	0.923955
Complement factor H-related protein 2	CFHR2	DEL	1	196768426	196853068	2640	-0.250535	7.49928e-14	chr1:197036830:G:A	1	197036830	G	A	rs17662710; rs17662710	2368	0.265106	1.3202e-19	0.945039
Complement factor H-related protein 2	CFHR2	DEL	1	196768426	196853068	2640	-0.250535	7.49928e-14	chr1:196839524:A:G	1	196839524	A	G	NA	2367	-1.19095	1.75483e-29	0.210366
Complement factor H-related protein 2	CFHR2	DEL	1	196768426	196853068	2640	-0.250535	7.49928e-14	chr1:196839748:G:T	1	196839748	G	T	NA	2367	-0.771883	4.34239e-103	0.324577
Complement factor H-related protein 2	CFHR2	DEL	1	196768426	196853068	2640	-0.250535	7.49928e-14	chr1:196840144:C:A	1	196840144	C	A	NA	2367	-0.9486	1.26872e-155	0.264111
Complement factor H-related protein 2	CFHR2	DEL	1	196768426	196853068	2640	-0.250535	7.49928e-14	chr1:196840473:T:C	1	196840473	T	C	NA	2362	0.610509	1.95331e-113	0.410371
Complement factor H-related protein 2	CFHR2	DEL	1	196768426	196853068	2640	-0.250535	7.49928e-14	chr1:196841007:G:T	1	196841007	G	T	NA	2364	-0.732305	4.35191e-100	0.342119
Complement factor H-related protein 2	CFHR2	DEL	1	196768426	196853068	2640	-0.250535	7.49928e-14	chr1:196841056:C:A	1	196841056	C	A	NA	2366	-0.951002	6.9319e-157	0.263443
Complement factor H-related protein 2	CFHR2	DEL	1	196768426	196853068	2640	-0.250535	7.49928e-14	chr1:196841100:A:G	1	196841100	A	G	NA	2367	-0.757535	1.16165e-138	0.330725
Complement factor H-related protein 2	CFHR2	DEL	1	196768426	196853068	2640	-0.250535	7.49928e-14	chr1:197015549:A:G	1	197015549	A	G	rs1332666	2368	0.514652	5.8823e-72	0.486805
Complement factor H-related protein 2	CFHR2	DEL	1	196768426	196853068	2640	-0.250535	7.49928e-14	chr1:197021412:T:C	1	197021412	T	C	rs61820788	2368	0.326871	1.41674e-28	0.766466
Complement factor H-related protein 2	CFHR2	DEL	1	196768426	196853068	2640	-0.250535	7.49928e-14	chr1:197022573:T:A	1	197022573	T	A	NA	2368	0.329234	6.72579e-29	0.760964
Complement factor H-related protein 2	CFHR2	DEL	1	196768426	196853068	2640	-0.250535	7.49928e-14	chr1:197022933:G:C	1	197022933	G	C	rs61820789	2368	0.326138	1.79282e-28	0.768188
Complement factor H-related protein 2	CFHR2	DEL	1	196768426	196853068	2640	-0.250535	7.49928e-14	chr1:196443843:G:A	1	196443843	G	A	rs112989588	2368	0.373191	2.32855e-12	0.671333
Complement factor H-related protein 2	CFHR2	DEL	1	196768426	196853068	2640	-0.250535	7.49928e-14	chr1:197023291:G:A	1	197023291	G	A	rs184941583	2368	-1.5221	1.93291e-22	0.164598
Complement factor H-related protein 2	CFHR2	DEL	1	196768426	196853068	2640	-0.250535	7.49928e-14	chr1:197023824:G:A	1	197023824	G	A	rs59212441	2368	0.325088	2.65198e-28	0.77067
Complement factor H-related protein 2	CFHR2	DEL	1	196768426	196853068	2640	-0.250535	7.49928e-14	chr1:196448462:T:G	1	196448462	T	G	rs147809762	2368	0.365581	6.3776e-12	0.685307
Complement factor H-related protein 2	CFHR2	DEL	1	196768426	196853068	2640	-0.250535	7.49928e-14	chr1:196449397:G:A	1	196449397	G	A	rs9659527	2368	-0.524961	6.75559e-68	0.477245
Complement factor H-related protein 2	CFHR2	DEL	1	196768426	196853068	2640	-0.250535	7.49928e-14	chr1:196451408:T:C	1	196451408	T	C	NA	2368	0.361886	1.00547e-10	0.692305
Complement factor H-related protein 2	CFHR2	DEL	1	196768426	196853068	2640	-0.250535	7.49928e-14	chr1:196451502:T:C	1	196451502	T	C	rs145050527	2368	0.366988	4.64184e-12	0.682681
Complement factor H-related protein 2	CFHR2	DEL	1	196768426	196853068	2640	-0.250535	7.49928e-14	chr1:196452965:T:C	1	196452965	T	C	rs113048245	2368	0.37008	3.69918e-12	0.676975
Complement factor H-related protein 2	CFHR2	DEL	1	196768426	196853068	2640	-0.250535	7.49928e-14	chr1:196453696:A:G	1	196453696	A	G	rs12134610	2368	-0.639923	6.33527e-31	0.391508
Complement factor H-related protein 2	CFHR2	DEL	1	196768426	196853068	2640	-0.250535	7.49928e-14	chr1:196454760:T:G	1	196454760	T	G	rs112573394	2368	0.370985	3.27692e-12	0.675325
Complement factor H-related protein 2	CFHR2	DEL	1	196768426	196853068	2640	-0.250535	7.49928e-14	chr1:196454836:C:A	1	196454836	C	A	rs113568254	2368	0.370985	3.27692e-12	0.675325
Complement factor H-related protein 2	CFHR2	DEL	1	196768426	196853068	2640	-0.250535	7.49928e-14	chr1:196454886:G:C	1	196454886	G	C	rs10801536	2368	-0.371005	1.00603e-12	0.675289
Complement factor H-related protein 2	CFHR2	DEL	1	196768426	196853068	2640	-0.250535	7.49928e-14	chr1:196455376:A:G	1	196455376	A	G	rs112785322	2368	0.370985	3.27692e-12	0.675325
Complement factor H-related protein 2	CFHR2	DEL	1	196768426	196853068	2640	-0.250535	7.49928e-14	chr1:196456003:A:G	1	196456003	A	G	rs10494743	2368	0.525699	2.39827e-68	0.476576
Complement factor H-related protein 2	CFHR2	DEL	1	196768426	196853068	2640	-0.250535	7.49928e-14	chr1:196457711:A:G	1	196457711	A	G	rs10801537	2368	-0.737823	1.18525e-116	0.33956
Complement factor H-related protein 2	CFHR2	DEL	1	196768426	196853068	2640	-0.250535	7.49928e-14	chr1:196458681:T:C	1	196458681	T	C	rs11807331	2368	-0.737633	8.43939e-117	0.339648
Complement factor H-related protein 2	CFHR2	DEL	1	196768426	196853068	2640	-0.250535	7.49928e-14	chr1:196459639:T:C	1	196459639	T	C	rs61820915	2368	-0.739009	4.74452e-117	0.339016
Complement factor H-related protein 2	CFHR2	DEL	1	196768426	196853068	2640	-0.250535	7.49928e-14	chr1:196459713:T:C	1	196459713	T	C	rs77394225	2368	0.443062	2.17722e-16	0.565464
Complement factor H-related protein 2	CFHR2	DEL	1	196768426	196853068	2640	-0.250535	7.49928e-14	chr1:196459971:C:T	1	196459971	C	T	rs75395818	2368	0.370985	3.27692e-12	0.675325
Complement factor H-related protein 2	CFHR2	DEL	1	196768426	196853068	2640	-0.250535	7.49928e-14	chr1:196461247:T:C	1	196461247	T	C	rs76985527	2368	-0.784688	1.69175e-11	0.31928
Complement factor H-related protein 2	CFHR2	DEL	1	196768426	196853068	2640	-0.250535	7.49928e-14	chr1:196462026:C:A	1	196462026	C	A	rs1339947	2368	0.379008	9.13679e-13	0.66103
Complement factor H-related protein 2	CFHR2	DEL	1	196768426	196853068	2640	-0.250535	7.49928e-14	chr1:196463028:A:G	1	196463028	A	G	rs6682225	2368	0.523361	1.66903e-67	0.478705
Complement factor H-related protein 2	CFHR2	DEL	1	196768426	196853068	2640	-0.250535	7.49928e-14	chr1:196463168:G:C	1	196463168	G	C	NA	2368	0.377284	1.62285e-12	0.66405
Complement factor H-related protein 2	CFHR2	DEL	1	196768426	196853068	2640	-0.250535	7.49928e-14	chr1:197042447:T:A	1	197042447	T	A	rs10754209	2368	-0.272185	1.47416e-20	0.920458
Complement factor H-related protein 2	CFHR2	DEL	1	196768426	196853068	2640	-0.250535	7.49928e-14	chr1:197042981:G:A	1	197042981	G	A	rs10754210	2368	0.253669	1.28444e-15	0.987648
Complement factor H-related protein 2	CFHR2	DEL	1	196768426	196853068	2640	-0.250535	7.49928e-14	chr1:196821074:G:C	1	196821074	G	C	NA	2339	-0.695352	6.45884e-50	0.3603
Complement factor H-related protein 2	CFHR2	DEL	1	196768426	196853068	2640	-0.250535	7.49928e-14	chr1:196821266:T:C	1	196821266	T	C	NA	2351	-0.729303	9.05949e-120	0.343527
Complement factor H-related protein 2	CFHR2	DEL	1	196768426	196853068	2640	-0.250535	7.49928e-14	chr1:196821285:T:C	1	196821285	T	C	NA	2352	-0.739174	9.56854e-121	0.33894
Complement factor H-related protein 2	CFHR2	DEL	1	196768426	196853068	2640	-0.250535	7.49928e-14	chr1:196839510:A:T	1	196839510	A	T	NA	2367	-0.761498	5.86306e-139	0.329003
Complement factor H-related protein 2	CFHR2	DEL	1	196768426	196853068	2640	-0.250535	7.49928e-14	chr1:197275067:T:C	1	197275067	T	C	rs7528258	2368	0.341229	5.42051e-22	0.734215
Complement factor H-related protein 2	CFHR2	DEL	1	196768426	196853068	2640	-0.250535	7.49928e-14	chr1:196998328:G:T	1	196998328	G	T	rs1332664	2368	-0.95281	3.84446e-123	0.262944
Complement factor H-related protein 2	CFHR2	DEL	1	196768426	196853068	2640	-0.250535	7.49928e-14	chr1:196999697:A:G	1	196999697	A	G	NA	2366	0.593721	1.13306e-41	0.421975
Complement factor H-related protein 2	CFHR2	DEL	1	196768426	196853068	2640	-0.250535	7.49928e-14	chr1:197006898:G:A	1	197006898	G	A	rs373881541	2368	-1.09282	3.55348e-08	0.229255
Complement factor H-related protein 2	CFHR2	DEL	1	196768426	196853068	2640	-0.250535	7.49928e-14	chr1:196746387:G:C	1	196746387	G	C	rs519839	2368	-0.757342	1.99625e-36	0.330809
Complement factor H-related protein 2	CFHR2	DEL	1	196768426	196853068	2640	-0.250535	7.49928e-14	chr1:196747868:G:A	1	196747868	G	A	rs114645367	2368	-1.13254	2.3366e-16	0.221215
Complement factor H-related protein 2	CFHR2	DEL	1	196768426	196853068	2640	-0.250535	7.49928e-14	chr1:196748023:C:T	1	196748023	C	T	rs506317	2368	-0.762772	5.00532e-147	0.328454
Complement factor H-related protein 2	CFHR2	DEL	1	196768426	196853068	2640	-0.250535	7.49928e-14	chr1:196437585:T:C	1	196437585	T	C	rs10922068	2368	0.509067	8.25711e-65	0.492146
Complement factor H-related protein 2	CFHR2	DEL	1	196768426	196853068	2640	-0.250535	7.49928e-14	chr1:196437945:C:T	1	196437945	C	T	rs10801535	2368	-0.716313	1.46941e-110	0.349757
Complement factor H-related protein 2	CFHR2	DEL	1	196768426	196853068	2640	-0.250535	7.49928e-14	chr1:196438926:C:T	1	196438926	C	T	rs115656947	2368	-0.797855	1.97152e-10	0.314011
Complement factor H-related protein 2	CFHR2	DEL	1	196768426	196853068	2640	-0.250535	7.49928e-14	chr1:196443686:G:A	1	196443686	G	A	rs16839919; rs16839919	2368	0.367243	5.10686e-12	0.682205
Complement factor H-related protein 2	CFHR2	DEL	1	196768426	196853068	2640	-0.250535	7.49928e-14	chr1:197053638:G:A	1	197053638	G	A	rs1611982; rs1611982	2368	-0.272753	1.26419e-20	0.918545
Complement factor H-related protein 2	CFHR2	DEL	1	196768426	196853068	2640	-0.250535	7.49928e-14	chr1:196446926:A:G	1	196446926	A	G	rs112343716	2368	0.367043	5.02349e-12	0.682578
Complement factor H-related protein 2	CFHR2	DEL	1	196768426	196853068	2640	-0.250535	7.49928e-14	chr1:196447122:A:G	1	196447122	A	G	rs10754187	2368	-0.718419	3.37446e-111	0.348731
Complement factor H-related protein 2	CFHR2	DEL	1	196768426	196853068	2640	-0.250535	7.49928e-14	chr1:197245647:T:G	1	197245647	T	G	rs12136929	2368	0.341188	5.45828e-22	0.734304
Complement factor H-related protein 2	CFHR2	DEL	1	196768426	196853068	2640	-0.250535	7.49928e-14	chr1:197246046:G:A	1	197246046	G	A	rs67402921; rs67402921	2368	0.339251	7.22852e-22	0.738495
Complement factor H-related protein 2	CFHR2	DEL	1	196768426	196853068	2640	-0.250535	7.49928e-14	chr1:197246543:T:C	1	197246543	T	C	rs1582118	2368	0.34359	2.81979e-22	0.729169
Complement factor H-related protein 2	CFHR2	DEL	1	196768426	196853068	2640	-0.250535	7.49928e-14	chr1:197247089:C:T	1	197247089	C	T	rs10494752	2368	-0.400248	4.46647e-41	0.62595
Complement factor H-related protein 2	CFHR2	DEL	1	196768426	196853068	2640	-0.250535	7.49928e-14	chr1:196955158:A:C	1	196955158	A	C	rs76886884; rs76886884; rs76886884; rs76886884	2368	0.214839	1.89284e-08	1.16616
Complement factor H-related protein 2	CFHR2	DEL	1	196768426	196853068	2640	-0.250535	7.49928e-14	chr1:196955166:C:G	1	196955166	C	G	rs74822326; rs74822326; rs74822326; rs74822326; rs74822326	2368	0.214839	1.89284e-08	1.16616
Complement factor H-related protein 2	CFHR2	DEL	1	196768426	196853068	2640	-0.250535	7.49928e-14	chr1:196958055:G:T	1	196958055	G	T	NA	2368	-1.18553	1.77757e-17	0.211328
Complement factor H-related protein 2	CFHR2	DEL	1	196768426	196853068	2640	-0.250535	7.49928e-14	chr1:196958298:T:G	1	196958298	T	G	rs1359594	2368	-0.707569	3.33142e-132	0.354079
Complement factor H-related protein 2	CFHR2	DEL	1	196768426	196853068	2640	-0.250535	7.49928e-14	chr1:196958661:G:A	1	196958661	G	A	rs2026547	2368	-0.705515	8.7109e-132	0.35511
Complement factor H-related protein 2	CFHR2	DEL	1	196768426	196853068	2640	-0.250535	7.49928e-14	chr1:196959058:A:G	1	196959058	A	G	rs41310132; rs41310132; rs41310132; rs41310132	2368	-1.63538	2.25671e-45	0.153197
Complement factor H-related protein 2	CFHR2	DEL	1	196768426	196853068	2640	-0.250535	7.49928e-14	chr1:197252276:T:C	1	197252276	T	C	rs6680163	2368	-0.236677	3.45155e-14	1.05855
Complement factor H-related protein 2	CFHR2	DEL	1	196768426	196853068	2640	-0.250535	7.49928e-14	chr1:197253267:C:T	1	197253267	C	T	rs113025182	2368	-1.06237	2.47274e-08	0.235827
Complement factor H-related protein 2	CFHR2	DEL	1	196768426	196853068	2640	-0.250535	7.49928e-14	chr1:197256879:T:C	1	197256879	T	C	rs12408325	2368	-0.237559	2.7499e-14	1.05462
Complement factor H-related protein 2	CFHR2	DEL	1	196768426	196853068	2640	-0.250535	7.49928e-14	chr1:197257144:G:A	1	197257144	G	A	rs12733823	2368	0.224018	8.04762e-12	1.11837
Complement factor H-related protein 2	CFHR2	DEL	1	196768426	196853068	2640	-0.250535	7.49928e-14	chr1:197257903:G:A	1	197257903	G	A	rs517222	2368	0.339153	5.5291e-22	0.738709
Complement factor H-related protein 2	CFHR2	DEL	1	196768426	196853068	2640	-0.250535	7.49928e-14	chr1:197263956:A:G	1	197263956	A	G	rs12144822; rs12144822; rs12144822; rs12144822; rs12144822; rs12144822	2368	0.341188	5.45828e-22	0.734304
Complement factor H-related protein 2	CFHR2	DEL	1	196768426	196853068	2640	-0.250535	7.49928e-14	chr1:197264283:A:G	1	197264283	A	G	rs12144929; rs12144929; rs12144929; rs12144929; rs12144929; rs12144929	2368	0.341188	5.45828e-22	0.734304
Complement factor H-related protein 2	CFHR2	DEL	1	196768426	196853068	2640	-0.250535	7.49928e-14	chr1:197266394:C:A	1	197266394	C	A	rs3762253; rs3762253; rs3762253; rs3762253; rs3762253	2368	-0.237156	3.20495e-14	1.05641
Complement factor H-related protein 2	CFHR2	DEL	1	196768426	196853068	2640	-0.250535	7.49928e-14	chr1:197266796:C:T	1	197266796	C	T	rs11802085; rs11802085; rs11802085; rs11802085	2368	0.339251	7.22852e-22	0.738495
Complement factor H-related protein 2	CFHR2	DEL	1	196768426	196853068	2640	-0.250535	7.49928e-14	chr1:197268807:G:A	1	197268807	G	A	rs12022402	2368	-0.397812	1.10566e-40	0.629783
Complement factor H-related protein 2	CFHR2	DEL	1	196768426	196853068	2640	-0.250535	7.49928e-14	chr1:196464254:G:A	1	196464254	G	A	rs6696801	2368	0.525707	7.58815e-68	0.476569
Complement factor H-related protein 2	CFHR2	DEL	1	196768426	196853068	2640	-0.250535	7.49928e-14	chr1:196464740:G:A	1	196464740	G	A	rs10922071	2368	-0.737671	2.1575e-116	0.33963
Complement factor H-related protein 2	CFHR2	DEL	1	196768426	196853068	2640	-0.250535	7.49928e-14	chr1:196468726:T:A	1	196468726	T	A	rs115147516; rs115147516	2368	0.373728	2.87334e-12	0.670368
Complement factor H-related protein 2	CFHR2	DEL	1	196768426	196853068	2640	-0.250535	7.49928e-14	chr1:197044066:T:G	1	197044066	T	G	NA	2368	-0.719076	4.00027e-24	0.348413
Complement factor H-related protein 2	CFHR2	DEL	1	196768426	196853068	2640	-0.250535	7.49928e-14	chr1:197044068:T:G	1	197044068	T	G	NA	2368	0.190204	1.222e-10	1.31719
Complement factor H-related protein 2	CFHR2	DEL	1	196768426	196853068	2640	-0.250535	7.49928e-14	chr1:197044313:T:A	1	197044313	T	A	rs17549430	2368	0.265102	1.30187e-19	0.945054
Complement factor H-related protein 2	CFHR2	DEL	1	196768426	196853068	2640	-0.250535	7.49928e-14	chr1:197046598:A:G	1	197046598	A	G	rs144892748	2368	-0.678693	1.95351e-11	0.369144
Complement factor H-related protein 2	CFHR2	DEL	1	196768426	196853068	2640	-0.250535	7.49928e-14	chr1:197046738:A:C	1	197046738	A	C	rs76447102	2368	0.265102	1.30187e-19	0.945054
Complement factor H-related protein 2	CFHR2	DEL	1	196768426	196853068	2640	-0.250535	7.49928e-14	chr1:197047152:A:G	1	197047152	A	G	rs7517428	2368	0.265102	1.30187e-19	0.945054
Complement factor H-related protein 2	CFHR2	DEL	1	196768426	196853068	2640	-0.250535	7.49928e-14	chr1:197048812:G:A	1	197048812	G	A	rs17549381; .	2368	-0.913612	2.18777e-13	0.274225
Complement factor H-related protein 2	CFHR2	DEL	1	196768426	196853068	2640	-0.250535	7.49928e-14	chr1:197049268:T:C	1	197049268	T	C	rs857018	2368	-0.270096	2.84154e-20	0.927578
Complement factor H-related protein 2	CFHR2	DEL	1	196768426	196853068	2640	-0.250535	7.49928e-14	chr1:197049757:C:T	1	197049757	C	T	rs17549374	2368	-0.777883	7.09938e-18	0.322073
Complement factor H-related protein 2	CFHR2	DEL	1	196768426	196853068	2640	-0.250535	7.49928e-14	chr1:197051189:G:A	1	197051189	G	A	rs17549360; rs17549360	2368	0.266	8.38462e-20	0.941863
Complement factor H-related protein 2	CFHR2	DEL	1	196768426	196853068	2640	-0.250535	7.49928e-14	chr1:197051528:T:G	1	197051528	T	G	NA	2368	0.253458	1.20616e-15	0.988468
Complement factor H-related protein 2	CFHR2	DEL	1	196768426	196853068	2640	-0.250535	7.49928e-14	chr1:197052059:C:T	1	197052059	C	T	rs10801586; rs10801586	2368	-0.943291	1.3332e-118	0.265597
Complement factor H-related protein 2	CFHR2	DEL	1	196768426	196853068	2640	-0.250535	7.49928e-14	chr1:197052103:C:T	1	197052103	C	T	rs17514324; rs17514324	2368	0.263018	2.3584e-19	0.952542
Complement factor H-related protein 2	CFHR2	DEL	1	196768426	196853068	2640	-0.250535	7.49928e-14	chr1:197053491:C:T	1	197053491	C	T	rs17514309; rs17514309	2368	0.2653	1.15215e-19	0.944349
Complement factor H-related protein 2	CFHR2	DEL	1	196768426	196853068	2640	-0.250535	7.49928e-14	chr1:196572534:T:A	1	196572534	T	A	rs4562566	2368	-0.383769	1.62908e-13	0.652829
Complement factor H-related protein 2	CFHR2	DEL	1	196768426	196853068	2640	-0.250535	7.49928e-14	chr1:196573437:T:C	1	196573437	T	C	rs10494744	2368	0.376166	7.38689e-20	0.666024
Complement factor H-related protein 2	CFHR2	DEL	1	196768426	196853068	2640	-0.250535	7.49928e-14	chr1:196573741:G:A	1	196573741	G	A	rs77743611	2368	0.380701	1.23592e-12	0.658089
Complement factor H-related protein 2	CFHR2	DEL	1	196768426	196853068	2640	-0.250535	7.49928e-14	chr1:196575842:G:A	1	196575842	G	A	rs139800982	2368	0.380701	1.23592e-12	0.658089
Complement factor H-related protein 2	CFHR2	DEL	1	196768426	196853068	2640	-0.250535	7.49928e-14	chr1:196576727:G:A	1	196576727	G	A	rs61819887	2368	0.46735	2.04131e-12	0.536077
Complement factor H-related protein 2	CFHR2	DEL	1	196768426	196853068	2640	-0.250535	7.49928e-14	chr1:196576745:A:T	1	196576745	A	T	rs17700121	2368	-0.692203	2.28355e-64	0.361939
Complement factor H-related protein 2	CFHR2	DEL	1	196768426	196853068	2640	-0.250535	7.49928e-14	chr1:196577109:T:C	1	196577109	T	C	rs115098056	2368	0.380701	1.23592e-12	0.658089
Complement factor H-related protein 2	CFHR2	DEL	1	196768426	196853068	2640	-0.250535	7.49928e-14	chr1:196577690:T:C	1	196577690	T	C	rs76800997; rs76800997	2368	0.380701	1.23592e-12	0.658089
Complement factor H-related protein 2	CFHR2	DEL	1	196768426	196853068	2640	-0.250535	7.49928e-14	chr1:196577725:G:A	1	196577725	G	A	rs113692478; rs113692478	2368	0.380701	1.23592e-12	0.658089
Complement factor H-related protein 2	CFHR2	DEL	1	196768426	196853068	2640	-0.250535	7.49928e-14	chr1:196578295:A:G	1	196578295	A	G	rs112627146; rs112627146; rs112627146	2368	0.380701	1.23592e-12	0.658089
Complement factor H-related protein 2	CFHR2	DEL	1	196768426	196853068	2640	-0.250535	7.49928e-14	chr1:196578558:C:T	1	196578558	C	T	rs4294368; rs4294368; rs4294368	2368	-0.385634	1.18463e-13	0.649671
Complement factor H-related protein 2	CFHR2	DEL	1	196768426	196853068	2640	-0.250535	7.49928e-14	chr1:196578745:A:G	1	196578745	A	G	rs4518841; rs4518841	2368	-0.385634	1.18463e-13	0.649671
Complement factor H-related protein 2	CFHR2	DEL	1	196768426	196853068	2640	-0.250535	7.49928e-14	chr1:196578799:G:A	1	196578799	G	A	rs7544266; rs7544266; rs7544266	2368	-0.381519	9.97555e-13	0.656678
Complement factor H-related protein 2	CFHR2	DEL	1	196768426	196853068	2640	-0.250535	7.49928e-14	chr1:196578844:T:C	1	196578844	T	C	rs12726412; rs12726412; rs12726412	2368	0.382206	4.69775e-09	0.655499
Complement factor H-related protein 2	CFHR2	DEL	1	196768426	196853068	2640	-0.250535	7.49928e-14	chr1:196579966:T:A	1	196579966	T	A	rs112072885; rs112072885	2368	0.380701	1.23592e-12	0.658089
Complement factor H-related protein 2	CFHR2	DEL	1	196768426	196853068	2640	-0.250535	7.49928e-14	chr1:196582255:T:G	1	196582255	T	G	rs7548553; rs7548553; rs7548553	2368	0.541578	3.85115e-72	0.462602
Complement factor H-related protein 2	CFHR2	DEL	1	196768426	196853068	2640	-0.250535	7.49928e-14	chr1:196582973:G:A	1	196582973	G	A	rs12727032; rs12727032; rs12727032	2368	0.543332	1.47219e-72	0.461109
Complement factor H-related protein 2	CFHR2	DEL	1	196768426	196853068	2640	-0.250535	7.49928e-14	chr1:196583295:G:A	1	196583295	G	A	rs10922087; rs10922087; rs10922087	2368	-0.383769	1.62908e-13	0.652829
Complement factor H-related protein 2	CFHR2	DEL	1	196768426	196853068	2640	-0.250535	7.49928e-14	chr1:196583300:C:T	1	196583300	C	T	rs10922088; rs10922088; rs10922088	2368	-0.765152	5.93998e-125	0.327432
Complement factor H-related protein 2	CFHR2	DEL	1	196768426	196853068	2640	-0.250535	7.49928e-14	chr1:196584227:T:C	1	196584227	T	C	rs6702610; rs6702610; rs6702610	2368	-0.374849	9.8906e-13	0.668363
Complement factor H-related protein 2	CFHR2	DEL	1	196768426	196853068	2640	-0.250535	7.49928e-14	chr1:196584580:G:A	1	196584580	G	A	rs78074463; rs78074463; rs78074463	2368	0.380701	1.23592e-12	0.658089
Complement factor H-related protein 2	CFHR2	DEL	1	196768426	196853068	2640	-0.250535	7.49928e-14	chr1:196585272:T:G	1	196585272	T	G	rs4658042; rs4658042; rs4658042	2368	-0.38164	1.81348e-13	0.656471
Complement factor H-related protein 2	CFHR2	DEL	1	196768426	196853068	2640	-0.250535	7.49928e-14	chr1:196585613:T:C	1	196585613	T	C	rs113064989; rs113064989; rs113064989	2368	0.380701	1.23592e-12	0.658089
Complement factor H-related protein 2	CFHR2	DEL	1	196768426	196853068	2640	-0.250535	7.49928e-14	chr1:197269606:G:A	1	197269606	G	A	rs1415343	2368	-0.398812	6.76434e-41	0.628204
Complement factor H-related protein 2	CFHR2	DEL	1	196768426	196853068	2640	-0.250535	7.49928e-14	chr1:197269719:C:G	1	197269719	C	G	rs489839	2368	0.339153	5.5291e-22	0.738709
Complement factor H-related protein 2	CFHR2	DEL	1	196768426	196853068	2640	-0.250535	7.49928e-14	chr1:197271352:G:A	1	197271352	G	A	rs10922193	2368	0.339251	7.22852e-22	0.738495
Complement factor H-related protein 2	CFHR2	DEL	1	196768426	196853068	2640	-0.250535	7.49928e-14	chr1:197273742:C:G	1	197273742	C	G	rs7553508	2368	-0.397812	1.10566e-40	0.629783
Complement factor H-related protein 2	CFHR2	DEL	1	196768426	196853068	2640	-0.250535	7.49928e-14	chr1:197273803:G:C	1	197273803	G	C	rs7530522	2368	-0.397812	1.10566e-40	0.629783
Complement factor H-related protein 2	CFHR2	DEL	1	196768426	196853068	2640	-0.250535	7.49928e-14	chr1:197274265:C:A	1	197274265	C	A	rs12131184	2368	0.341188	5.45828e-22	0.734304
Complement factor H-related protein 2	CFHR2	DEL	1	196768426	196853068	2640	-0.250535	7.49928e-14	chr1:197274966:A:T	1	197274966	A	T	rs1415210	2368	-0.397812	1.10566e-40	0.629783
Complement factor H-related protein 2	CFHR2	DEL	1	196768426	196853068	2640	-0.250535	7.49928e-14	chr1:196993876:T:A	1	196993876	T	A	rs10922152	2368	0.514268	8.38952e-72	0.487169
Complement factor H-related protein 2	CFHR2	DEL	1	196768426	196853068	2640	-0.250535	7.49928e-14	chr1:196560593:C:T	1	196560593	C	T	rs72732281	2368	-0.797855	1.97152e-10	0.314011
Complement factor H-related protein 2	CFHR2	DEL	1	196768426	196853068	2640	-0.250535	7.49928e-14	chr1:196560700:C:T	1	196560700	C	T	rs10801548	2368	-0.340985	3.34889e-57	0.73474
Complement factor H-related protein 2	CFHR2	DEL	1	196768426	196853068	2640	-0.250535	7.49928e-14	chr1:196560738:C:G	1	196560738	C	G	rs10754194	2368	-0.37878	3.18261e-13	0.661427
Complement factor H-related protein 2	CFHR2	DEL	1	196768426	196853068	2640	-0.250535	7.49928e-14	chr1:196562974:G:A	1	196562974	G	A	rs112364025	2368	0.380931	1.255e-12	0.657692
Complement factor H-related protein 2	CFHR2	DEL	1	196768426	196853068	2640	-0.250535	7.49928e-14	chr1:196563070:G:A	1	196563070	G	A	rs12072649	2368	-0.383769	1.62908e-13	0.652829
Complement factor H-related protein 2	CFHR2	DEL	1	196768426	196853068	2640	-0.250535	7.49928e-14	chr1:196565276:C:G	1	196565276	C	G	rs34538561	2368	0.451282	6.93354e-22	0.555164
Complement factor H-related protein 2	CFHR2	DEL	1	196768426	196853068	2640	-0.250535	7.49928e-14	chr1:196565485:C:T	1	196565485	C	T	NA	2368	0.380701	1.23592e-12	0.658089
Complement factor H-related protein 2	CFHR2	DEL	1	196768426	196853068	2640	-0.250535	7.49928e-14	chr1:196567742:G:A	1	196567742	G	A	rs6688468	2368	-0.38084	2.25743e-13	0.65785
Complement factor H-related protein 2	CFHR2	DEL	1	196768426	196853068	2640	-0.250535	7.49928e-14	chr1:196570451:G:C	1	196570451	G	C	rs76089708	2368	0.380701	1.23592e-12	0.658089
Complement factor H-related protein 2	CFHR2	DEL	1	196768426	196853068	2640	-0.250535	7.49928e-14	chr1:196486694:T:G	1	196486694	T	G	rs10737671	2368	-0.370423	9.565e-13	0.676349
Complement factor H-related protein 2	CFHR2	DEL	1	196768426	196853068	2640	-0.250535	7.49928e-14	chr1:196488245:C:A	1	196488245	C	A	rs72732257	2368	-0.742755	2.06197e-118	0.337306
Complement factor H-related protein 2	CFHR2	DEL	1	196768426	196853068	2640	-0.250535	7.49928e-14	chr1:196489375:C:A	1	196489375	C	A	rs7541165	2368	-0.368241	5.38197e-12	0.680357
Complement factor H-related protein 2	CFHR2	DEL	1	196768426	196853068	2640	-0.250535	7.49928e-14	chr1:196490742:T:C	1	196490742	T	C	rs112010043	2368	0.373515	2.82758e-12	0.67075
Complement factor H-related protein 2	CFHR2	DEL	1	196768426	196853068	2640	-0.250535	7.49928e-14	chr1:196493937:C:A	1	196493937	C	A	rs10754188	2368	0.53014	2.16018e-69	0.472584
Complement factor H-related protein 2	CFHR2	DEL	1	196768426	196853068	2640	-0.250535	7.49928e-14	chr1:196494604:A:G	1	196494604	A	G	rs113710254	2368	0.367315	5.82005e-12	0.682072
Complement factor H-related protein 2	CFHR2	DEL	1	196768426	196853068	2640	-0.250535	7.49928e-14	chr1:196494983:T:C	1	196494983	T	C	rs72732259	2368	-0.746669	5.43223e-119	0.335537
Complement factor H-related protein 2	CFHR2	DEL	1	196768426	196853068	2640	-0.250535	7.49928e-14	chr1:196495624:T:C	1	196495624	T	C	rs12065463	2368	-0.751577	9.4138e-121	0.333346
Complement factor H-related protein 2	CFHR2	DEL	1	196768426	196853068	2640	-0.250535	7.49928e-14	chr1:196496593:T:C	1	196496593	T	C	rs11576790	2368	0.539704	8.12806e-72	0.464209
Complement factor H-related protein 2	CFHR2	DEL	1	196768426	196853068	2640	-0.250535	7.49928e-14	chr1:196497384:G:T	1	196497384	G	T	rs2335907	2368	-0.377914	1.34077e-12	0.662943
Complement factor H-related protein 2	CFHR2	DEL	1	196768426	196853068	2640	-0.250535	7.49928e-14	chr1:196498118:G:A	1	196498118	G	A	rs10922075	2368	-0.757391	1.43574e-122	0.330788
Complement factor H-related protein 2	CFHR2	DEL	1	196768426	196853068	2640	-0.250535	7.49928e-14	chr1:196498246:G:A	1	196498246	G	A	rs12065519	2368	0.536766	4.7161e-71	0.46675
Complement factor H-related protein 2	CFHR2	DEL	1	196768426	196853068	2640	-0.250535	7.49928e-14	chr1:196498511:G:A	1	196498511	G	A	rs6675592	2368	-0.376392	5.23854e-13	0.665623
Complement factor H-related protein 2	CFHR2	DEL	1	196768426	196853068	2640	-0.250535	7.49928e-14	chr1:196499040:A:G	1	196499040	A	G	rs184839007	2368	-1.34303	1.12063e-11	0.186545
Complement factor H-related protein 2	CFHR2	DEL	1	196768426	196853068	2640	-0.250535	7.49928e-14	chr1:196499109:T:C	1	196499109	T	C	rs6670223	2368	-0.376392	5.23854e-13	0.665623
Complement factor H-related protein 2	CFHR2	DEL	1	196768426	196853068	2640	-0.250535	7.49928e-14	chr1:196500234:G:A	1	196500234	G	A	NA	2368	0.420292	2.77633e-16	0.596098
Complement factor H-related protein 2	CFHR2	DEL	1	196768426	196853068	2640	-0.250535	7.49928e-14	chr1:196500296:G:A	1	196500296	G	A	NA	2358	0.399885	1.55605e-12	0.626518
Complement factor H-related protein 2	CFHR2	DEL	1	196768426	196853068	2640	-0.250535	7.49928e-14	chr1:196500316:G:A	1	196500316	G	A	rs534858856	2368	0.503054	4.10267e-08	0.498029
Complement factor H-related protein 2	CFHR2	DEL	1	196768426	196853068	2640	-0.250535	7.49928e-14	chr1:196500320:G:A	1	196500320	G	A	NA	2368	0.380798	1.36524e-12	0.657922
Complement factor H-related protein 2	CFHR2	DEL	1	196768426	196853068	2640	-0.250535	7.49928e-14	chr1:196501584:A:G	1	196501584	A	G	rs111891672	2368	0.379188	1.38879e-12	0.660715
Complement factor H-related protein 2	CFHR2	DEL	1	196768426	196853068	2640	-0.250535	7.49928e-14	chr1:196502128:A:T	1	196502128	A	T	rs12123128	2368	-0.758275	8.06327e-123	0.330402
Complement factor H-related protein 2	CFHR2	DEL	1	196768426	196853068	2640	-0.250535	7.49928e-14	chr1:196504147:A:G	1	196504147	A	G	rs10737672	2368	-0.363034	7.80378e-12	0.690115
Complement factor H-related protein 2	CFHR2	DEL	1	196768426	196853068	2640	-0.250535	7.49928e-14	chr1:196505311:A:G	1	196505311	A	G	rs185653215	2368	0.379188	1.38879e-12	0.660715
Complement factor H-related protein 2	CFHR2	DEL	1	196768426	196853068	2640	-0.250535	7.49928e-14	chr1:196586773:T:G	1	196586773	T	G	NA	2368	-0.984737	1.98789e-09	0.254419
Complement factor H-related protein 2	CFHR2	DEL	1	196768426	196853068	2640	-0.250535	7.49928e-14	chr1:196587169:G:A	1	196587169	G	A	rs10737678; rs10737678; rs10737678	2368	-0.383769	1.62908e-13	0.652829
Complement factor H-related protein 2	CFHR2	DEL	1	196768426	196853068	2640	-0.250535	7.49928e-14	chr1:196589341:G:A	1	196589341	G	A	NA	2368	0.380701	1.23592e-12	0.658089
Complement factor H-related protein 2	CFHR2	DEL	1	196768426	196853068	2640	-0.250535	7.49928e-14	chr1:196592042:A:T	1	196592042	A	T	rs116656584	2368	0.521174	7.75659e-13	0.480714
Complement factor H-related protein 2	CFHR2	DEL	1	196768426	196853068	2640	-0.250535	7.49928e-14	chr1:196469114:C:G	1	196469114	C	G	rs61820754; rs61820754	2368	0.52532	8.23308e-10	0.476919
Complement factor H-related protein 2	CFHR2	DEL	1	196768426	196853068	2640	-0.250535	7.49928e-14	chr1:196469819:A:G	1	196469819	A	G	rs10801538; rs10801538	2368	0.525396	4.57e-68	0.476851
Complement factor H-related protein 2	CFHR2	DEL	1	196768426	196853068	2640	-0.250535	7.49928e-14	chr1:196471172:G:C	1	196471172	G	C	NA	2368	0.373515	2.82758e-12	0.67075
Complement factor H-related protein 2	CFHR2	DEL	1	196768426	196853068	2640	-0.250535	7.49928e-14	chr1:196471515:T:G	1	196471515	T	G	rs77357434	2368	0.373515	2.82758e-12	0.67075
Complement factor H-related protein 2	CFHR2	DEL	1	196768426	196853068	2640	-0.250535	7.49928e-14	chr1:196473092:G:A	1	196473092	G	A	rs79474525	2368	0.438227	1.98312e-12	0.571703
Complement factor H-related protein 2	CFHR2	DEL	1	196768426	196853068	2640	-0.250535	7.49928e-14	chr1:196474879:A:G	1	196474879	A	G	rs74991614	2368	0.373515	2.82758e-12	0.67075
Complement factor H-related protein 2	CFHR2	DEL	1	196768426	196853068	2640	-0.250535	7.49928e-14	chr1:196477421:A:G	1	196477421	A	G	rs115396392	2368	0.373515	2.82758e-12	0.67075
Complement factor H-related protein 2	CFHR2	DEL	1	196768426	196853068	2640	-0.250535	7.49928e-14	chr1:196479637:C:T	1	196479637	C	T	rs111602955	2368	0.373515	2.82758e-12	0.67075
Complement factor H-related protein 2	CFHR2	DEL	1	196768426	196853068	2640	-0.250535	7.49928e-14	chr1:196479746:G:A	1	196479746	G	A	rs112467541; .	2368	0.373515	2.82758e-12	0.67075
Complement factor H-related protein 2	CFHR2	DEL	1	196768426	196853068	2640	-0.250535	7.49928e-14	chr1:196480388:A:C	1	196480388	A	C	rs113922318	2368	0.373515	2.82758e-12	0.67075
Complement factor H-related protein 2	CFHR2	DEL	1	196768426	196853068	2640	-0.250535	7.49928e-14	chr1:196485498:G:A	1	196485498	G	A	rs1416962	2368	0.526856	2.17476e-68	0.475529
Complement factor H-related protein 2	CFHR2	DEL	1	196768426	196853068	2640	-0.250535	7.49928e-14	chr1:196486235:C:G	1	196486235	C	G	rs7531491	2368	-0.373316	8.74489e-13	0.671108
Complement factor H-related protein 2	CFHR2	DEL	1	196768426	196853068	2640	-0.250535	7.49928e-14	chr1:196486566:G:A	1	196486566	G	A	rs10922073	2368	0.526856	2.17476e-68	0.475529
Complement factor H-related protein 2	CFHR2	DEL	1	196768426	196853068	2640	-0.250535	7.49928e-14	chr1:196525417:T:C	1	196525417	T	C	rs4388642	2368	0.473244	4.36557e-51	0.529401
Complement factor H-related protein 2	CFHR2	DEL	1	196768426	196853068	2640	-0.250535	7.49928e-14	chr1:196526343:T:C	1	196526343	T	C	rs4316314	2368	-0.377914	1.34077e-12	0.662943
Complement factor H-related protein 2	CFHR2	DEL	1	196768426	196853068	2640	-0.250535	7.49928e-14	chr1:196529147:A:G	1	196529147	A	G	rs111229787	2368	0.381182	1.10854e-12	0.657259
Complement factor H-related protein 2	CFHR2	DEL	1	196768426	196853068	2640	-0.250535	7.49928e-14	chr1:196530707:T:C	1	196530707	T	C	rs115013492	2368	0.379411	1.41071e-12	0.660327
Complement factor H-related protein 2	CFHR2	DEL	1	196768426	196853068	2640	-0.250535	7.49928e-14	chr1:196532695:C:T	1	196532695	C	T	rs80096890	2368	0.379188	1.38879e-12	0.660715
Complement factor H-related protein 2	CFHR2	DEL	1	196768426	196853068	2640	-0.250535	7.49928e-14	chr1:196533369:G:T	1	196533369	G	T	rs111449314	2368	0.379411	1.41071e-12	0.660327
Complement factor H-related protein 2	CFHR2	DEL	1	196768426	196853068	2640	-0.250535	7.49928e-14	chr1:196533814:A:T	1	196533814	A	T	rs4405100	2368	-0.382581	1.69316e-13	0.654856
Complement factor H-related protein 2	CFHR2	DEL	1	196768426	196853068	2640	-0.250535	7.49928e-14	chr1:196534612:A:G	1	196534612	A	G	rs113428664	2368	0.379411	1.41071e-12	0.660327
Complement factor H-related protein 2	CFHR2	DEL	1	196768426	196853068	2640	-0.250535	7.49928e-14	chr1:196535741:G:A	1	196535741	G	A	rs7552170	2368	-0.382386	1.82643e-13	0.655189
Complement factor H-related protein 2	CFHR2	DEL	1	196768426	196853068	2640	-0.250535	7.49928e-14	chr1:196538749:C:T	1	196538749	C	T	rs946755	2368	0.537943	2.12079e-71	0.465728
Complement factor H-related protein 2	CFHR2	DEL	1	196768426	196853068	2640	-0.250535	7.49928e-14	chr1:196539260:G:A	1	196539260	G	A	rs869257	2368	0.537943	2.12079e-71	0.465728
Complement factor H-related protein 2	CFHR2	DEL	1	196768426	196853068	2640	-0.250535	7.49928e-14	chr1:196540614:G:A	1	196540614	G	A	rs10922081	2368	-0.377914	1.34077e-12	0.662943
Complement factor H-related protein 2	CFHR2	DEL	1	196768426	196853068	2640	-0.250535	7.49928e-14	chr1:196542087:A:C	1	196542087	A	C	rs116516494	2368	0.378618	1.49699e-12	0.661711
Complement factor H-related protein 2	CFHR2	DEL	1	196768426	196853068	2640	-0.250535	7.49928e-14	chr1:196543018:G:A	1	196543018	G	A	rs1538683	2368	-0.384248	1.32938e-13	0.652014
Complement factor H-related protein 2	CFHR2	DEL	1	196768426	196853068	2640	-0.250535	7.49928e-14	chr1:196960180:C:T	1	196960180	C	T	rs7531555; rs7531555; rs7531555; rs7531555	2368	-1.04089	8.13473e-201	0.240695
Complement factor H-related protein 2	CFHR2	DEL	1	196768426	196853068	2640	-0.250535	7.49928e-14	chr1:196964108:C:G	1	196964108	C	G	rs11589158; rs11589158; rs11589158; rs11589158	2368	0.216168	1.37765e-08	1.15898
Complement factor H-related protein 2	CFHR2	DEL	1	196768426	196853068	2640	-0.250535	7.49928e-14	chr1:196964376:A:G	1	196964376	A	G	rs942971	2368	-0.708589	1.15308e-132	0.353569
Complement factor H-related protein 2	CFHR2	DEL	1	196768426	196853068	2640	-0.250535	7.49928e-14	chr1:196967862:G:A	1	196967862	G	A	rs80014984	2368	0.21767	1.15958e-08	1.15099
Complement factor H-related protein 2	CFHR2	DEL	1	196768426	196853068	2640	-0.250535	7.49928e-14	chr1:196968406:T:C	1	196968406	T	C	rs6428379	2368	-0.70375	9.36008e-132	0.356
Complement factor H-related protein 2	CFHR2	DEL	1	196768426	196853068	2640	-0.250535	7.49928e-14	chr1:196970060:G:A	1	196970060	G	A	rs10737684	2368	-0.511195	2.43713e-08	0.490098
Complement factor H-related protein 2	CFHR2	DEL	1	196768426	196853068	2640	-0.250535	7.49928e-14	chr1:196972144:C:T	1	196972144	C	T	rs72736427	2368	-0.877438	1.74294e-36	0.28553
Complement factor H-related protein 2	CFHR2	DEL	1	196768426	196853068	2640	-0.250535	7.49928e-14	chr1:196972363:T:C	1	196972363	T	C	rs6667243	2368	-0.721093	4.05392e-139	0.347438
Complement factor H-related protein 2	CFHR2	DEL	1	196768426	196853068	2640	-0.250535	7.49928e-14	chr1:196972531:G:A	1	196972531	G	A	rs6675769	2368	-0.721093	4.05392e-139	0.347438
Complement factor H-related protein 2	CFHR2	DEL	1	196768426	196853068	2640	-0.250535	7.49928e-14	chr1:196975227:G:A	1	196975227	G	A	rs10801582; rs10801582	2368	-1.02525	1.33254e-195	0.244365
Complement factor H-related protein 2	CFHR2	DEL	1	196768426	196853068	2640	-0.250535	7.49928e-14	chr1:196982329:G:A	1	196982329	G	A	rs1412636	2368	-0.953785	7.61216e-123	0.262675
Complement factor H-related protein 2	CFHR2	DEL	1	196768426	196853068	2640	-0.250535	7.49928e-14	chr1:196983439:G:A	1	196983439	G	A	rs7532441	2368	-0.83023	9.01235e-12	0.301766
Complement factor H-related protein 2	CFHR2	DEL	1	196768426	196853068	2640	-0.250535	7.49928e-14	chr1:196987431:T:C	1	196987431	T	C	rs10801583	2368	-0.95281	3.84446e-123	0.262944
Complement factor H-related protein 2	CFHR2	DEL	1	196768426	196853068	2640	-0.250535	7.49928e-14	chr1:196989168:T:G	1	196989168	T	G	rs10922151	2368	-0.95281	3.84446e-123	0.262944
Complement factor H-related protein 2	CFHR2	DEL	1	196768426	196853068	2640	-0.250535	7.49928e-14	chr1:196992101:C:T	1	196992101	C	T	rs10801584	2368	-0.95281	3.84446e-123	0.262944
Complement factor H-related protein 2	CFHR2	DEL	1	196768426	196853068	2640	-0.250535	7.49928e-14	chr1:196992446:C:T	1	196992446	C	T	rs138307921	2368	-1.16261	7.23556e-33	0.215495
Complement factor H-related protein 2	CFHR2	DEL	1	196768426	196853068	2640	-0.250535	7.49928e-14	chr1:196993372:G:T	1	196993372	G	T	rs7547265	2368	0.510692	1.0726e-70	0.49058
Complement factor H-related protein 2	CFHR2	DEL	1	196768426	196853068	2640	-0.250535	7.49928e-14	chr1:196558734:T:C	1	196558734	T	C	rs114171193	2368	0.380931	1.255e-12	0.657692
Complement factor H-related protein 2	CFHR2	DEL	1	196768426	196853068	2640	-0.250535	7.49928e-14	chr1:196350795:T:A	1	196350795	T	A	rs145859434; .	2368	0.37032	6.21678e-11	0.676538
Complement factor H-related protein 2	CFHR2	DEL	1	196768426	196853068	2640	-0.250535	7.49928e-14	chr1:196351088:G:A	1	196351088	G	A	rs137892220	2368	0.365332	1.06391e-10	0.685774
Complement factor H-related protein 2	CFHR2	DEL	1	196768426	196853068	2640	-0.250535	7.49928e-14	chr1:196351485:T:C	1	196351485	T	C	rs150780588	2368	0.365332	1.06391e-10	0.685774
Complement factor H-related protein 2	CFHR2	DEL	1	196768426	196853068	2640	-0.250535	7.49928e-14	chr1:196352082:G:T	1	196352082	G	T	rs868733392	2368	0.365332	1.06391e-10	0.685774
Complement factor H-related protein 2	CFHR2	DEL	1	196768426	196853068	2640	-0.250535	7.49928e-14	chr1:196352314:A:G	1	196352314	A	G	rs536436655	2368	0.365277	1.12303e-10	0.685878
Complement factor H-related protein 2	CFHR2	DEL	1	196768426	196853068	2640	-0.250535	7.49928e-14	chr1:196352616:T:C	1	196352616	T	C	rs143887698	2368	0.365332	1.06391e-10	0.685774
Complement factor H-related protein 2	CFHR2	DEL	1	196768426	196853068	2640	-0.250535	7.49928e-14	chr1:196353185:G:T	1	196353185	G	T	rs76844257	2368	0.365332	1.06391e-10	0.685774
Complement factor H-related protein 2	CFHR2	DEL	1	196768426	196853068	2640	-0.250535	7.49928e-14	chr1:196353264:C:A	1	196353264	C	A	rs115825282; rs115825282	2368	-0.604312	9.04253e-18	0.41458
Complement factor H-related protein 2	CFHR2	DEL	1	196768426	196853068	2640	-0.250535	7.49928e-14	chr1:196355397:G:A	1	196355397	G	A	rs111761918	2368	0.353742	3.66713e-10	0.708243
Complement factor H-related protein 2	CFHR2	DEL	1	196768426	196853068	2640	-0.250535	7.49928e-14	chr1:196355642:C:T	1	196355642	C	T	rs112355563	2368	0.365332	1.06391e-10	0.685774
Complement factor H-related protein 2	CFHR2	DEL	1	196768426	196853068	2640	-0.250535	7.49928e-14	chr1:196358247:T:A	1	196358247	T	A	rs72732236	2368	0.460474	4.15464e-11	0.544081
Complement factor H-related protein 2	CFHR2	DEL	1	196768426	196853068	2640	-0.250535	7.49928e-14	chr1:196359236:G:A	1	196359236	G	A	rs113314247	2368	0.365332	1.06391e-10	0.685774
Complement factor H-related protein 2	CFHR2	DEL	1	196768426	196853068	2640	-0.250535	7.49928e-14	chr1:196363966:A:G	1	196363966	A	G	rs112359920	2368	0.365332	1.06391e-10	0.685774
Complement factor H-related protein 2	CFHR2	DEL	1	196768426	196853068	2640	-0.250535	7.49928e-14	chr1:196364135:A:G	1	196364135	A	G	rs111465441	2368	0.365332	1.06391e-10	0.685774
Complement factor H-related protein 2	CFHR2	DEL	1	196768426	196853068	2640	-0.250535	7.49928e-14	chr1:196364331:T:C	1	196364331	T	C	rs73067624	2368	0.313459	8.07385e-10	0.799259
Complement factor H-related protein 2	CFHR2	DEL	1	196768426	196853068	2640	-0.250535	7.49928e-14	chr1:196364913:G:A	1	196364913	G	A	rs114236881	2368	0.365631	1.07701e-10	0.685214
Complement factor H-related protein 2	CFHR2	DEL	1	196768426	196853068	2640	-0.250535	7.49928e-14	chr1:196367294:C:T	1	196367294	C	T	rs116219844	2368	-0.776861	3.30426e-09	0.322497
Complement factor H-related protein 2	CFHR2	DEL	1	196768426	196853068	2640	-0.250535	7.49928e-14	chr1:196369571:T:C	1	196369571	T	C	rs10399831	2368	0.319207	4.35305e-12	0.784868
Complement factor H-related protein 2	CFHR2	DEL	1	196768426	196853068	2640	-0.250535	7.49928e-14	chr1:196369896:A:G	1	196369896	A	G	rs117516050	2368	0.366153	9.17992e-11	0.684237
Complement factor H-related protein 2	CFHR2	DEL	1	196768426	196853068	2640	-0.250535	7.49928e-14	chr1:196369934:G:C	1	196369934	G	C	rs112331312	2368	0.365332	1.06391e-10	0.685774
Complement factor H-related protein 2	CFHR2	DEL	1	196768426	196853068	2640	-0.250535	7.49928e-14	chr1:196370169:T:C	1	196370169	T	C	rs113950874	2368	0.365332	1.06391e-10	0.685774
Complement factor H-related protein 2	CFHR2	DEL	1	196768426	196853068	2640	-0.250535	7.49928e-14	chr1:196370434:A:G	1	196370434	A	G	rs16839822	2368	0.365332	1.06391e-10	0.685774
Complement factor H-related protein 2	CFHR2	DEL	1	196768426	196853068	2640	-0.250535	7.49928e-14	chr1:196373025:G:A	1	196373025	G	A	rs113243480	2368	0.368197	7.98396e-11	0.680439
Complement factor H-related protein 2	CFHR2	DEL	1	196768426	196853068	2640	-0.250535	7.49928e-14	chr1:196374356:G:A	1	196374356	G	A	rs113349930	2368	0.365332	1.06391e-10	0.685774
Complement factor H-related protein 2	CFHR2	DEL	1	196768426	196853068	2640	-0.250535	7.49928e-14	chr1:196375770:T:A	1	196375770	T	A	rs150447421	2368	0.36595	1.03786e-10	0.684616
Complement factor H-related protein 2	CFHR2	DEL	1	196768426	196853068	2640	-0.250535	7.49928e-14	chr1:196376556:G:A	1	196376556	G	A	rs76762972	2368	-0.652296	1.64541e-17	0.384082
Complement factor H-related protein 2	CFHR2	DEL	1	196768426	196853068	2640	-0.250535	7.49928e-14	chr1:196379649:C:T	1	196379649	C	T	rs7527415	2368	-0.495257	4.2629e-62	0.505869
Complement factor H-related protein 2	CFHR2	DEL	1	196768426	196853068	2640	-0.250535	7.49928e-14	chr1:196380022:C:T	1	196380022	C	T	rs6428337	2368	-0.500457	4.306e-63	0.500613
Complement factor H-related protein 2	CFHR2	DEL	1	196768426	196853068	2640	-0.250535	7.49928e-14	chr1:196380779:G:T	1	196380779	G	T	rs16839832	2368	0.368311	5.33494e-12	0.680228
Complement factor H-related protein 2	CFHR2	DEL	1	196768426	196853068	2640	-0.250535	7.49928e-14	chr1:196382020:A:C	1	196382020	A	C	rs2027368	2368	-0.718585	1.92889e-111	0.348651
Complement factor H-related protein 2	CFHR2	DEL	1	196768426	196853068	2640	-0.250535	7.49928e-14	chr1:196383911:C:T	1	196383911	C	T	rs1769996	2368	0.714024	2.03135e-110	0.350878
Complement factor H-related protein 2	CFHR2	DEL	1	196768426	196853068	2640	-0.250535	7.49928e-14	chr1:196384254:T:G	1	196384254	T	G	rs16839841	2368	0.363332	9.74234e-12	0.68955
Complement factor H-related protein 2	CFHR2	DEL	1	196768426	196853068	2640	-0.250535	7.49928e-14	chr1:196384658:T:G	1	196384658	T	G	rs112678101	2368	0.368311	5.33494e-12	0.680228
Complement factor H-related protein 2	CFHR2	DEL	1	196768426	196853068	2640	-0.250535	7.49928e-14	chr1:196385420:A:T	1	196385420	A	T	rs116087536	2368	0.367932	5.56758e-12	0.680929
Complement factor H-related protein 2	CFHR2	DEL	1	196768426	196853068	2640	-0.250535	7.49928e-14	chr1:196385774:T:A	1	196385774	T	A	NA	2368	-0.286946	5.30052e-13	0.873111
Complement factor H-related protein 2	CFHR2	DEL	1	196768426	196853068	2640	-0.250535	7.49928e-14	chr1:196385776:T:A	1	196385776	T	A	NA	2368	0.421141	1.60634e-40	0.594896
Complement factor H-related protein 2	CFHR2	DEL	1	196768426	196853068	2640	-0.250535	7.49928e-14	chr1:196386358:A:G	1	196386358	A	G	rs7544202	2368	0.365972	6.91272e-12	0.684576
Complement factor H-related protein 2	CFHR2	DEL	1	196768426	196853068	2640	-0.250535	7.49928e-14	chr1:196386394:T:C	1	196386394	T	C	rs9427622	2368	0.505748	4.47625e-64	0.495376
Complement factor H-related protein 2	CFHR2	DEL	1	196768426	196853068	2640	-0.250535	7.49928e-14	chr1:196386568:A:G	1	196386568	A	G	rs7544383	2368	0.365972	6.91272e-12	0.684576
Complement factor H-related protein 2	CFHR2	DEL	1	196768426	196853068	2640	-0.250535	7.49928e-14	chr1:196386744:G:A	1	196386744	G	A	rs16839848; .; .	2368	0.363045	1.01436e-11	0.690095
Complement factor H-related protein 2	CFHR2	DEL	1	196768426	196853068	2640	-0.250535	7.49928e-14	chr1:196386978:T:A	1	196386978	T	A	rs114861034	2368	0.363722	7.77932e-12	0.68881
Complement factor H-related protein 2	CFHR2	DEL	1	196768426	196853068	2640	-0.250535	7.49928e-14	chr1:196388616:A:G	1	196388616	A	G	rs10737670	2368	-0.717389	1.14044e-110	0.349232
Complement factor H-related protein 2	CFHR2	DEL	1	196768426	196853068	2640	-0.250535	7.49928e-14	chr1:196389159:T:C	1	196389159	T	C	rs79578723	2368	0.363739	9.69483e-12	0.688778
Complement factor H-related protein 2	CFHR2	DEL	1	196768426	196853068	2640	-0.250535	7.49928e-14	chr1:196389338:G:A	1	196389338	G	A	rs80347592	2368	0.365972	6.91272e-12	0.684576
Complement factor H-related protein 2	CFHR2	DEL	1	196768426	196853068	2640	-0.250535	7.49928e-14	chr1:196389649:A:G	1	196389649	A	G	rs113936999	2368	0.365972	6.91272e-12	0.684576
Complement factor H-related protein 2	CFHR2	DEL	1	196768426	196853068	2640	-0.250535	7.49928e-14	chr1:196390535:T:C	1	196390535	T	C	rs946750	2368	0.712346	4.56883e-110	0.351705
Complement factor H-related protein 2	CFHR2	DEL	1	196768426	196853068	2640	-0.250535	7.49928e-14	chr1:196390858:C:T	1	196390858	C	T	rs113236939	2368	0.364303	9.44923e-12	0.687711
Complement factor H-related protein 2	CFHR2	DEL	1	196768426	196853068	2640	-0.250535	7.49928e-14	chr1:196390890:C:T	1	196390890	C	T	NA	2368	0.366089	7.4116e-12	0.684357
Complement factor H-related protein 2	CFHR2	DEL	1	196768426	196853068	2640	-0.250535	7.49928e-14	chr1:196390909:A:T	1	196390909	A	T	NA	2368	-0.491833	3.30772e-41	0.509391
Complement factor H-related protein 2	CFHR2	DEL	1	196768426	196853068	2640	-0.250535	7.49928e-14	chr1:196391231:C:A	1	196391231	C	A	rs16839856	2368	0.365913	7.58881e-12	0.684686
Complement factor H-related protein 2	CFHR2	DEL	1	196768426	196853068	2640	-0.250535	7.49928e-14	chr1:196391369:T:A	1	196391369	T	A	rs112204580	2368	0.365972	6.91272e-12	0.684576
Complement factor H-related protein 2	CFHR2	DEL	1	196768426	196853068	2640	-0.250535	7.49928e-14	chr1:196391465:A:T	1	196391465	A	T	rs7515074	2368	0.504675	6.89022e-64	0.496429
Complement factor H-related protein 2	CFHR2	DEL	1	196768426	196853068	2640	-0.250535	7.49928e-14	chr1:197053918:G:A	1	197053918	G	A	rs1412635; rs1412635	2368	-0.270943	2.04637e-20	0.924679
Complement factor H-related protein 2	CFHR2	DEL	1	196768426	196853068	2640	-0.250535	7.49928e-14	chr1:197057716:T:A	1	197057716	T	A	rs17549312	2368	0.262662	2.52992e-19	0.953832
Complement factor H-related protein 2	CFHR2	DEL	1	196768426	196853068	2640	-0.250535	7.49928e-14	chr1:197059504:A:G	1	197059504	A	G	rs2298883	2368	-0.938726	4.29243e-118	0.266889
Complement factor H-related protein 2	CFHR2	DEL	1	196768426	196853068	2640	-0.250535	7.49928e-14	chr1:197059556:C:T	1	197059556	C	T	rs74987187	2368	0.541708	1.07657e-13	0.462492
Complement factor H-related protein 2	CFHR2	DEL	1	196768426	196853068	2640	-0.250535	7.49928e-14	chr1:197060215:G:A	1	197060215	G	A	rs1332661	2368	-0.272023	1.29081e-20	0.921007
Complement factor H-related protein 2	CFHR2	DEL	1	196768426	196853068	2640	-0.250535	7.49928e-14	chr1:197061187:A:G	1	197061187	A	G	rs1615413	2368	-0.271103	1.84477e-20	0.924135
Complement factor H-related protein 2	CFHR2	DEL	1	196768426	196853068	2640	-0.250535	7.49928e-14	chr1:197061699:A:T	1	197061699	A	T	rs5993	2368	-0.894872	1.483e-110	0.279968
Complement factor H-related protein 2	CFHR2	DEL	1	196768426	196853068	2640	-0.250535	7.49928e-14	chr1:197065696:T:G	1	197065696	T	G	rs2298882	2368	-0.272549	1.29128e-20	0.919229
Complement factor H-related protein 2	CFHR2	DEL	1	196768426	196853068	2640	-0.250535	7.49928e-14	chr1:197068422:C:A	1	197068422	C	A	rs17514191	2368	-0.81982	1.67402e-23	0.305598
Complement factor H-related protein 2	CFHR2	DEL	1	196768426	196853068	2640	-0.250535	7.49928e-14	chr1:197069429:G:A	1	197069429	G	A	rs1794011	2368	0.26337	1.96011e-19	0.951267
Complement factor H-related protein 2	CFHR2	DEL	1	196768426	196853068	2640	-0.250535	7.49928e-14	chr1:197070243:G:A	1	197070243	G	A	rs7522434	2368	0.241434	3.11377e-14	1.0377
Complement factor H-related protein 2	CFHR2	DEL	1	196768426	196853068	2640	-0.250535	7.49928e-14	chr1:197070670:T:G	1	197070670	T	G	rs28797622	2368	0.24171	2.90665e-14	1.03651
Complement factor H-related protein 2	CFHR2	DEL	1	196768426	196853068	2640	-0.250535	7.49928e-14	chr1:197070856:C:T	1	197070856	C	T	rs61819071	2368	0.26337	1.96011e-19	0.951267
Complement factor H-related protein 2	CFHR2	DEL	1	196768426	196853068	2640	-0.250535	7.49928e-14	chr1:197071514:A:G	1	197071514	A	G	rs10922161	2368	-0.894583	2.05749e-110	0.280058
Complement factor H-related protein 2	CFHR2	DEL	1	196768426	196853068	2640	-0.250535	7.49928e-14	chr1:197072656:A:G	1	197072656	A	G	rs12023713	2368	-0.894583	2.05749e-110	0.280058
Complement factor H-related protein 2	CFHR2	DEL	1	196768426	196853068	2640	-0.250535	7.49928e-14	chr1:197074792:A:G	1	197074792	A	G	rs7525490	2368	-0.270884	1.83766e-20	0.924882
Complement factor H-related protein 2	CFHR2	DEL	1	196768426	196853068	2640	-0.250535	7.49928e-14	chr1:197075263:C:A	1	197075263	C	A	NA	2368	-0.283559	3.86012e-13	0.88354
Complement factor H-related protein 2	CFHR2	DEL	1	196768426	196853068	2640	-0.250535	7.49928e-14	chr1:197075586:T:A	1	197075586	T	A	rs7530902	2368	-0.271412	1.66836e-20	0.923081
Complement factor H-related protein 2	CFHR2	DEL	1	196768426	196853068	2640	-0.250535	7.49928e-14	chr1:197075628:A:C	1	197075628	A	C	rs6428382	2368	-0.271412	1.66836e-20	0.923081
Complement factor H-related protein 2	CFHR2	DEL	1	196768426	196853068	2640	-0.250535	7.49928e-14	chr1:197075777:A:G	1	197075777	A	G	rs6674141	2368	-0.271876	1.38947e-20	0.921506
Complement factor H-related protein 2	CFHR2	DEL	1	196768426	196853068	2640	-0.250535	7.49928e-14	chr1:196508150:A:G	1	196508150	A	G	rs78655992	2368	0.374639	2.43849e-12	0.668739
Complement factor H-related protein 2	CFHR2	DEL	1	196768426	196853068	2640	-0.250535	7.49928e-14	chr1:196508369:A:G	1	196508369	A	G	rs6680722	2368	-0.384262	4.79163e-13	0.65199
Complement factor H-related protein 2	CFHR2	DEL	1	196768426	196853068	2640	-0.250535	7.49928e-14	chr1:196509243:G:A	1	196509243	G	A	NA	2368	-0.802499	8.59526e-106	0.312194
Complement factor H-related protein 2	CFHR2	DEL	1	196768426	196853068	2640	-0.250535	7.49928e-14	chr1:196510441:T:C	1	196510441	T	C	rs1416970	2368	-0.373837	1.93233e-12	0.670172
Complement factor H-related protein 2	CFHR2	DEL	1	196768426	196853068	2640	-0.250535	7.49928e-14	chr1:196510543:T:C	1	196510543	T	C	rs1416971	2368	-0.377914	1.34077e-12	0.662943
Complement factor H-related protein 2	CFHR2	DEL	1	196768426	196853068	2640	-0.250535	7.49928e-14	chr1:196511260:G:A	1	196511260	G	A	rs111481124	2368	0.379188	1.38879e-12	0.660715
Complement factor H-related protein 2	CFHR2	DEL	1	196768426	196853068	2640	-0.250535	7.49928e-14	chr1:196513227:C:A	1	196513227	C	A	rs1339951	2368	-0.376891	1.46697e-12	0.664743
Complement factor H-related protein 2	CFHR2	DEL	1	196768426	196853068	2640	-0.250535	7.49928e-14	chr1:196516471:G:A	1	196516471	G	A	rs111856858	2368	0.379411	1.41071e-12	0.660327
Complement factor H-related protein 2	CFHR2	DEL	1	196768426	196853068	2640	-0.250535	7.49928e-14	chr1:196517294:T:C	1	196517294	T	C	rs1416966	2368	-0.377914	1.34077e-12	0.662943
Complement factor H-related protein 2	CFHR2	DEL	1	196768426	196853068	2640	-0.250535	7.49928e-14	chr1:196519928:C:A	1	196519928	C	A	rs111441748	2368	0.379188	1.38879e-12	0.660715
Complement factor H-related protein 2	CFHR2	DEL	1	196768426	196853068	2640	-0.250535	7.49928e-14	chr1:196519966:C:T	1	196519966	C	T	rs113303808	2368	0.379188	1.38879e-12	0.660715
Complement factor H-related protein 2	CFHR2	DEL	1	196768426	196853068	2640	-0.250535	7.49928e-14	chr1:196520374:C:A	1	196520374	C	A	rs111596037	2368	0.379188	1.38879e-12	0.660715
Complement factor H-related protein 2	CFHR2	DEL	1	196768426	196853068	2640	-0.250535	7.49928e-14	chr1:196521747:G:T	1	196521747	G	T	rs10922078	2368	-0.759553	2.95875e-123	0.329846
Complement factor H-related protein 2	CFHR2	DEL	1	196768426	196853068	2640	-0.250535	7.49928e-14	chr1:196521834:A:T	1	196521834	A	T	rs1832617	2368	0.538406	2.34829e-71	0.465328
Complement factor H-related protein 2	CFHR2	DEL	1	196768426	196853068	2640	-0.250535	7.49928e-14	chr1:196524406:G:A	1	196524406	G	A	rs1339949	2368	-0.374493	1.93417e-12	0.668999
Complement factor H-related protein 2	CFHR2	DEL	1	196768426	196853068	2640	-0.250535	7.49928e-14	chr1:196525282:C:T	1	196525282	C	T	rs114652597	2368	-0.682286	3.61477e-13	0.3672
Complement factor H-related protein 2	CFHR2	DEL	1	196768426	196853068	2640	-0.250535	7.49928e-14	chr1:196525384:A:T	1	196525384	A	T	rs1556961	2368	-0.377914	1.34077e-12	0.662943
Complement factor H-related protein 2	CFHR2	DEL	1	196768426	196853068	2640	-0.250535	7.49928e-14	chr1:197446577:G:T	1	197446577	G	T	rs144390795; rs144390795	2368	0.526241	9.75181e-09	0.476085
Complement factor H-related protein 2	CFHR2	DEL	1	196768426	196853068	2640	-0.250535	7.49928e-14	chr1:197494612:A:G	1	197494612	A	G	rs12068290	2368	0.184479	1.75354e-09	1.35807
Complement factor H-related protein 2	CFHR2	DEL	1	196768426	196853068	2640	-0.250535	7.49928e-14	chr1:197495597:C:T	1	197495597	C	T	rs148136314	2368	-0.754184	3.02539e-11	0.332194
Complement factor H-related protein 2	CFHR2	DEL	1	196768426	196853068	2640	-0.250535	7.49928e-14	chr1:197507677:G:C	1	197507677	G	C	rs80257400; rs80257400	2368	-1.25557	1.00015e-20	0.199539
Complement factor H-related protein 2	CFHR2	DEL	1	196768426	196853068	2640	-0.250535	7.49928e-14	chr1:197511797:C:T	1	197511797	C	T	rs12142127; rs12142127	2368	0.189484	6.09482e-10	1.3222
Complement factor H-related protein 2	CFHR2	DEL	1	196768426	196853068	2640	-0.250535	7.49928e-14	chr1:197528020:G:A	1	197528020	G	A	rs146078101	2368	-1.25557	1.00015e-20	0.199539
Complement factor H-related protein 2	CFHR2	DEL	1	196768426	196853068	2640	-0.250535	7.49928e-14	chr1:197546851:T:C	1	197546851	T	C	rs10922249; rs10922249	2368	0.196762	1.61568e-10	1.27329
Complement factor H-related protein 2	CFHR2	DEL	1	196768426	196853068	2640	-0.250535	7.49928e-14	chr1:197562567:C:T	1	197562567	C	T	rs74461411	2368	-0.474908	7.47134e-12	0.527545
Complement factor H-related protein 2	CFHR2	DEL	1	196768426	196853068	2640	-0.250535	7.49928e-14	chr1:197582904:T:G	1	197582904	T	G	rs2884629	2368	0.188777	8.34548e-10	1.32715
Complement factor H-related protein 2	CFHR2	DEL	1	196768426	196853068	2640	-0.250535	7.49928e-14	chr1:197585813:C:T	1	197585813	C	T	rs72742683; rs72742683; rs72742683	2368	-0.440005	1.63761e-08	0.569393
Complement factor H-related protein 2	CFHR2	DEL	1	196768426	196853068	2640	-0.250535	7.49928e-14	chr1:197590706:A:G	1	197590706	A	G	rs10922263	2368	-0.754184	3.02539e-11	0.332194
Complement factor H-related protein 2	CFHR2	DEL	1	196768426	196853068	2640	-0.250535	7.49928e-14	chr1:197597712:C:T	1	197597712	C	T	rs1421399	2368	0.198068	1.23457e-10	1.2649
Complement factor H-related protein 2	CFHR2	DEL	1	196768426	196853068	2640	-0.250535	7.49928e-14	chr1:197601387:G:A	1	197601387	G	A	rs114138649; rs114138649; rs114138649	2368	-0.754184	3.02539e-11	0.332194
Complement factor H-related protein 2	CFHR2	DEL	1	196768426	196853068	2640	-0.250535	7.49928e-14	chr1:197629483:C:T	1	197629483	C	T	rs187769252	2368	-1.19478	1.58359e-19	0.209691
Complement factor H-related protein 2	CFHR2	DEL	1	196768426	196853068	2640	-0.250535	7.49928e-14	chr1:196543464:C:G	1	196543464	C	G	rs4618911	2368	0.537074	3.92904e-71	0.466482
Complement factor H-related protein 2	CFHR2	DEL	1	196768426	196853068	2640	-0.250535	7.49928e-14	chr1:196543592:A:C	1	196543592	A	C	rs11590167	2368	0.372889	1.09301e-08	0.671877
Complement factor H-related protein 2	CFHR2	DEL	1	196768426	196853068	2640	-0.250535	7.49928e-14	chr1:196544193:A:G	1	196544193	A	G	rs4658039	2368	0.515584	1.74445e-68	0.485926
Complement factor H-related protein 2	CFHR2	DEL	1	196768426	196853068	2640	-0.250535	7.49928e-14	chr1:196544564:G:A	1	196544564	G	A	rs10922082	2368	-0.76091	7.46392e-124	0.329257
Complement factor H-related protein 2	CFHR2	DEL	1	196768426	196853068	2640	-0.250535	7.49928e-14	chr1:196545046:A:T	1	196545046	A	T	rs6704166	2368	0.481227	1.02639e-53	0.520618
Complement factor H-related protein 2	CFHR2	DEL	1	196768426	196853068	2640	-0.250535	7.49928e-14	chr1:196546039:T:C	1	196546039	T	C	rs112906355	2368	0.381117	1.11213e-12	0.657372
Complement factor H-related protein 2	CFHR2	DEL	1	196768426	196853068	2640	-0.250535	7.49928e-14	chr1:196546529:C:T	1	196546529	C	T	rs55847636	2368	-0.661276	1.22615e-32	0.378867
Complement factor H-related protein 2	CFHR2	DEL	1	196768426	196853068	2640	-0.250535	7.49928e-14	chr1:196547095:C:T	1	196547095	C	T	rs113692009	2368	0.381348	1.12919e-12	0.656974
Complement factor H-related protein 2	CFHR2	DEL	1	196768426	196853068	2640	-0.250535	7.49928e-14	chr1:196547268:C:T	1	196547268	C	T	NA	2368	-0.759802	1.35206e-123	0.329738
Complement factor H-related protein 2	CFHR2	DEL	1	196768426	196853068	2640	-0.250535	7.49928e-14	chr1:196547896:A:G	1	196547896	A	G	rs117435283	2368	0.381117	1.11213e-12	0.657372
Complement factor H-related protein 2	CFHR2	DEL	1	196768426	196853068	2640	-0.250535	7.49928e-14	chr1:196549893:T:C	1	196549893	T	C	rs10754192	2368	-0.379944	2.11541e-13	0.6594
Complement factor H-related protein 2	CFHR2	DEL	1	196768426	196853068	2640	-0.250535	7.49928e-14	chr1:196550903:A:T	1	196550903	A	T	rs138748825	2368	0.380701	1.23592e-12	0.658089
Complement factor H-related protein 2	CFHR2	DEL	1	196768426	196853068	2640	-0.250535	7.49928e-14	chr1:196551693:G:A	1	196551693	G	A	rs1416960	2368	-0.385707	1.23506e-13	0.649548
Complement factor H-related protein 2	CFHR2	DEL	1	196768426	196853068	2640	-0.250535	7.49928e-14	chr1:196551919:A:G	1	196551919	A	G	rs12562176	2368	0.540197	8.14879e-72	0.463786
Complement factor H-related protein 2	CFHR2	DEL	1	196768426	196853068	2640	-0.250535	7.49928e-14	chr1:196554578:C:A	1	196554578	C	A	rs112525528	2368	0.380701	1.23592e-12	0.658089
Complement factor H-related protein 2	CFHR2	DEL	1	196768426	196853068	2640	-0.250535	7.49928e-14	chr1:196556184:A:C	1	196556184	A	C	rs10922084	2368	-0.761977	3.41998e-124	0.328796
Complement factor H-related protein 2	CFHR2	DEL	1	196768426	196853068	2640	-0.250535	7.49928e-14	chr1:196556341:T:A	1	196556341	T	A	rs111511070	2368	0.380701	1.23592e-12	0.658089
Complement factor H-related protein 2	CFHR2	DEL	1	196768426	196853068	2640	-0.250535	7.49928e-14	chr1:196350265:C:A	1	196350265	C	A	rs141043346	2368	0.365332	1.06391e-10	0.685774
Complement factor H-related protein 2	CFHR2	DEL	1	196768426	196853068	2640	-0.250535	7.49928e-14	chr1:196736796:C:A	1	196736796	C	A	rs375046; rs375046	2368	-0.760337	4.5393e-146	0.329506
Complement factor H-related protein 2	CFHR2	DEL	1	196768426	196853068	2640	-0.250535	7.49928e-14	chr1:196741786:T:C	1	196741786	T	C	rs16840522; rs16840522; rs16840522	2368	-0.234414	6.89645e-11	1.06877
Complement factor H-related protein 2	CFHR2	DEL	1	196768426	196853068	2640	-0.250535	7.49928e-14	chr1:196745470:C:A	1	196745470	C	A	rs10801560; rs10801560	2368	-0.952978	1.1641e-152	0.262897
Complement factor H-related protein 2	CFHR2	DEL	1	196768426	196853068	2640	-0.250535	7.49928e-14	chr1:196745540:T:A	1	196745540	T	A	rs10801561; rs10801561	2368	-0.952978	1.1641e-152	0.262897
Complement factor H-related protein 2	CFHR2	DEL	1	196768426	196853068	2640	-0.250535	7.49928e-14	chr1:196746309:G:A	1	196746309	G	A	NA	2368	-0.888668	5.84291e-09	0.281922
Complement factor H-related protein 2	CFHR2	DEL	1	196768426	196853068	2640	-0.250535	7.49928e-14	chr1:197152353:C:T	1	197152353	C	T	rs61819096	2368	0.294581	1.03183e-23	0.85048
Complement factor H-related protein 2	CFHR2	DEL	1	196768426	196853068	2640	-0.250535	7.49928e-14	chr1:197153913:T:C	1	197153913	T	C	rs1127661; rs1127661	2368	0.292209	2.46964e-23	0.857383
Complement factor H-related protein 2	CFHR2	DEL	1	196768426	196853068	2640	-0.250535	7.49928e-14	chr1:197157519:G:A	1	197157519	G	A	rs4639796; rs4639796	2367	-0.880816	1.40759e-106	0.284436
Complement factor H-related protein 2	CFHR2	DEL	1	196768426	196853068	2640	-0.250535	7.49928e-14	chr1:197158361:A:C	1	197158361	A	C	rs12028827; rs12028827	2368	-0.885692	1.20816e-108	0.28287
Complement factor H-related protein 2	CFHR2	DEL	1	196768426	196853068	2640	-0.250535	7.49928e-14	chr1:197158448:A:G	1	197158448	A	G	rs12724106	2368	0.502675	4.19641e-24	0.498404
Complement factor H-related protein 2	CFHR2	DEL	1	196768426	196853068	2640	-0.250535	7.49928e-14	chr1:197159596:G:A	1	197159596	G	A	rs12128631; rs12128631	2368	-0.886967	9.37753e-109	0.282463
Complement factor H-related protein 2	CFHR2	DEL	1	196768426	196853068	2640	-0.250535	7.49928e-14	chr1:197160851:C:T	1	197160851	C	T	rs12137359	2368	-0.887557	6.98804e-109	0.282275
Complement factor H-related protein 2	CFHR2	DEL	1	196768426	196853068	2640	-0.250535	7.49928e-14	chr1:197161853:A:T	1	197161853	A	T	rs114003406	2368	0.342111	1.72754e-14	0.732322
Complement factor H-related protein 2	CFHR2	DEL	1	196768426	196853068	2640	-0.250535	7.49928e-14	chr1:197162244:G:A	1	197162244	G	A	rs4244139	2368	-0.271794	1.39103e-20	0.921782
Complement factor H-related protein 2	CFHR2	DEL	1	196768426	196853068	2640	-0.250535	7.49928e-14	chr1:197162571:G:A	1	197162571	G	A	rs56111948	2368	0.291681	2.8697e-23	0.858936
Complement factor H-related protein 2	CFHR2	DEL	1	196768426	196853068	2640	-0.250535	7.49928e-14	chr1:197162660:C:G	1	197162660	C	G	rs56387334	2368	0.291681	2.8697e-23	0.858936
Complement factor H-related protein 2	CFHR2	DEL	1	196768426	196853068	2640	-0.250535	7.49928e-14	chr1:197164734:G:A	1	197164734	G	A	NA	2363	-0.902199	2.92616e-86	0.277694
Complement factor H-related protein 2	CFHR2	DEL	1	196768426	196853068	2640	-0.250535	7.49928e-14	chr1:197164978:T:G	1	197164978	T	G	NA	2367	0.258014	1.49251e-13	0.971014
Complement factor H-related protein 2	CFHR2	DEL	1	196768426	196853068	2640	-0.250535	7.49928e-14	chr1:197165437:G:A	1	197165437	G	A	rs146614739	2368	-0.739969	1.20077e-16	0.338576
Complement factor H-related protein 2	CFHR2	DEL	1	196768426	196853068	2640	-0.250535	7.49928e-14	chr1:197165527:G:A	1	197165527	G	A	rs149644068	2368	0.290385	4.42362e-23	0.862769
Complement factor H-related protein 2	CFHR2	DEL	1	196768426	196853068	2640	-0.250535	7.49928e-14	chr1:197166096:C:T	1	197166096	C	T	rs114213364	2368	-0.768969	1.18269e-26	0.325807
Complement factor H-related protein 2	CFHR2	DEL	1	196768426	196853068	2640	-0.250535	7.49928e-14	chr1:197166336:C:A	1	197166336	C	A	rs6677930	2368	-0.269827	2.58613e-20	0.928505
Complement factor H-related protein 2	CFHR2	DEL	1	196768426	196853068	2640	-0.250535	7.49928e-14	chr1:197166513:C:T	1	197166513	C	T	rs61819114	2368	0.29168	3.02436e-23	0.858941
Complement factor H-related protein 2	CFHR2	DEL	1	196768426	196853068	2640	-0.250535	7.49928e-14	chr1:197168318:C:T	1	197168318	C	T	rs72738644	2368	0.485435	6.7668e-30	0.516105
Complement factor H-related protein 2	CFHR2	DEL	1	196768426	196853068	2640	-0.250535	7.49928e-14	chr1:197168623:A:G	1	197168623	A	G	rs72738645	2368	0.292638	2.07117e-23	0.856127
Complement factor H-related protein 2	CFHR2	DEL	1	196768426	196853068	2640	-0.250535	7.49928e-14	chr1:197172123:A:C	1	197172123	A	C	rs10429910	2368	-0.849363	8.57959e-91	0.294969
Complement factor H-related protein 2	CFHR2	DEL	1	196768426	196853068	2640	-0.250535	7.49928e-14	chr1:197172826:T:C	1	197172826	T	C	rs61819115	2368	0.292052	2.73608e-23	0.857846
Complement factor H-related protein 2	CFHR2	DEL	1	196768426	196853068	2640	-0.250535	7.49928e-14	chr1:197172858:G:T	1	197172858	G	T	rs4520444	2368	0.243936	1.98424e-14	1.02705
Complement factor H-related protein 2	CFHR2	DEL	1	196768426	196853068	2640	-0.250535	7.49928e-14	chr1:197174116:G:A	1	197174116	G	A	rs61819116	2368	0.291392	3.07352e-23	0.859787
Complement factor H-related protein 2	CFHR2	DEL	1	196768426	196853068	2640	-0.250535	7.49928e-14	chr1:197176283:T:C	1	197176283	T	C	rs4628533	2368	0.292482	2.29265e-23	0.856585
Complement factor H-related protein 2	CFHR2	DEL	1	196768426	196853068	2640	-0.250535	7.49928e-14	chr1:197176869:C:A	1	197176869	C	A	rs61819117	2368	0.291786	2.90174e-23	0.858628
Complement factor H-related protein 2	CFHR2	DEL	1	196768426	196853068	2640	-0.250535	7.49928e-14	chr1:197178670:T:A	1	197178670	T	A	rs61819119	2368	0.292679	2.20638e-23	0.856009
Complement factor H-related protein 2	CFHR2	DEL	1	196768426	196853068	2640	-0.250535	7.49928e-14	chr1:197179447:T:C	1	197179447	T	C	rs72738652	2368	0.292945	2.07983e-23	0.855229
Complement factor H-related protein 2	CFHR2	DEL	1	196768426	196853068	2640	-0.250535	7.49928e-14	chr1:197181601:A:G	1	197181601	A	G	rs77076868	2368	-0.757092	4.48337e-15	0.330918
Complement factor H-related protein 2	CFHR2	DEL	1	196768426	196853068	2640	-0.250535	7.49928e-14	chr1:197182646:C:T	1	197182646	C	T	rs72738655	2368	0.392353	6.56935e-09	0.638546
Complement factor H-related protein 2	CFHR2	DEL	1	196768426	196853068	2640	-0.250535	7.49928e-14	chr1:197184637:T:C	1	197184637	T	C	rs10922177	2368	-0.887833	4.31906e-109	0.282188
Complement factor H-related protein 2	CFHR2	DEL	1	196768426	196853068	2640	-0.250535	7.49928e-14	chr1:197185707:C:A	1	197185707	C	A	rs61819121	2368	0.291905	2.60592e-23	0.858278
Complement factor H-related protein 2	CFHR2	DEL	1	196768426	196853068	2640	-0.250535	7.49928e-14	chr1:197185891:A:G	1	197185891	A	G	NA	2368	-0.269511	3.14959e-20	0.929594
Complement factor H-related protein 2	CFHR2	DEL	1	196768426	196853068	2640	-0.250535	7.49928e-14	chr1:197186656:G:T	1	197186656	G	T	rs61819122	2368	0.292866	2.082e-23	0.855459
Complement factor H-related protein 2	CFHR2	DEL	1	196768426	196853068	2640	-0.250535	7.49928e-14	chr1:197186821:G:T	1	197186821	G	T	rs150519105	2368	0.39335	3.55581e-25	0.636927
Complement factor H-related protein 2	CFHR2	DEL	1	196768426	196853068	2640	-0.250535	7.49928e-14	chr1:197186925:C:T	1	197186925	C	T	rs10737688	2368	-0.268843	3.70912e-20	0.931901
Complement factor H-related protein 2	CFHR2	DEL	1	196768426	196853068	2640	-0.250535	7.49928e-14	chr1:197188764:T:A	1	197188764	T	A	rs1415212	2368	0.242826	2.6309e-14	1.03175
Complement factor H-related protein 2	CFHR2	DEL	1	196768426	196853068	2640	-0.250535	7.49928e-14	chr1:197189469:C:T	1	197189469	C	T	rs10922178	2368	0.244688	1.8441e-14	1.0239
Complement factor H-related protein 2	CFHR2	DEL	1	196768426	196853068	2640	-0.250535	7.49928e-14	chr1:197190217:G:A	1	197190217	G	A	rs10922179	2368	-0.887694	1.21449e-108	0.282232
Complement factor H-related protein 2	CFHR2	DEL	1	196768426	196853068	2640	-0.250535	7.49928e-14	chr1:197191185:C:T	1	197191185	C	T	rs61819124	2368	0.289888	5.33614e-23	0.864248
Complement factor H-related protein 2	CFHR2	DEL	1	196768426	196853068	2640	-0.250535	7.49928e-14	chr1:197191208:C:T	1	197191208	C	T	rs10754217	2368	-0.267118	6.97986e-20	0.937921
Complement factor H-related protein 2	CFHR2	DEL	1	196768426	196853068	2640	-0.250535	7.49928e-14	chr1:197193396:C:A	1	197193396	C	A	rs10801595	2368	-0.240266	6.81687e-14	1.04274
Complement factor H-related protein 2	CFHR2	DEL	1	196768426	196853068	2640	-0.250535	7.49928e-14	chr1:197193422:T:C	1	197193422	T	C	rs78865786	2368	-1.25554	2.20899e-30	0.199544
Complement factor H-related protein 2	CFHR2	DEL	1	196768426	196853068	2640	-0.250535	7.49928e-14	chr1:197193433:A:C	1	197193433	A	C	rs6681381	2368	-0.248678	9.16986e-15	1.00747
Complement factor H-related protein 2	CFHR2	DEL	1	196768426	196853068	2640	-0.250535	7.49928e-14	chr1:197194798:A:T	1	197194798	A	T	rs10494747	2368	-0.248428	9.19412e-15	1.00848
Complement factor H-related protein 2	CFHR2	DEL	1	196768426	196853068	2640	-0.250535	7.49928e-14	chr1:197195884:G:A	1	197195884	G	A	rs10754218	2368	-0.248562	8.41364e-15	1.00794
Complement factor H-related protein 2	CFHR2	DEL	1	196768426	196853068	2640	-0.250535	7.49928e-14	chr1:196841212:A:C	1	196841212	A	C	NA	2368	-0.953246	2.33489e-156	0.262824
Complement factor H-related protein 2	CFHR2	DEL	1	196768426	196853068	2640	-0.250535	7.49928e-14	chr1:196844222:T:C	1	196844222	T	C	NA	2367	0.768786	1.35851e-141	0.325884
Complement factor H-related protein 2	CFHR2	DEL	1	196768426	196853068	2640	-0.250535	7.49928e-14	chr1:196844271:C:G	1	196844271	C	G	NA	2367	0.696435	3.68427e-96	0.35974
Complement factor H-related protein 2	CFHR2	DEL	1	196768426	196853068	2640	-0.250535	7.49928e-14	chr1:196844369:T:G	1	196844369	T	G	NA	2367	0.832114	3.98757e-141	0.301083
Complement factor H-related protein 2	CFHR2	DEL	1	196768426	196853068	2640	-0.250535	7.49928e-14	chr1:196845404:G:T	1	196845404	G	T	NA	2367	0.711248	3.96232e-132	0.352248
Complement factor H-related protein 2	CFHR2	DEL	1	196768426	196853068	2640	-0.250535	7.49928e-14	chr1:196845411:C:T	1	196845411	C	T	NA	2367	0.70969	6.72161e-132	0.353021
Complement factor H-related protein 2	CFHR2	DEL	1	196768426	196853068	2640	-0.250535	7.49928e-14	chr1:196845430:A:G	1	196845430	A	G	NA	2366	0.475524	7.07326e-12	0.526862
Complement factor H-related protein 2	CFHR2	DEL	1	196768426	196853068	2640	-0.250535	7.49928e-14	chr1:196845439:A:G	1	196845439	A	G	rs61822193; rs61822193	2366	0.694926	6.42647e-128	0.360521
Complement factor H-related protein 2	CFHR2	DEL	1	196768426	196853068	2640	-0.250535	7.49928e-14	chr1:196845557:A:T	1	196845557	A	T	NA	2367	0.867702	8.97661e-150	0.288735
Complement factor H-related protein 2	CFHR2	DEL	1	196768426	196853068	2640	-0.250535	7.49928e-14	chr1:196845649:T:C	1	196845649	T	C	rs77346413; rs77346413	2367	0.64075	9.0937e-93	0.391003
Complement factor H-related protein 2	CFHR2	DEL	1	196768426	196853068	2640	-0.250535	7.49928e-14	chr1:196845720:T:A	1	196845720	T	A	rs71631867; rs71631867	2367	-0.23943	1.82838e-11	1.04638
Complement factor H-related protein 2	CFHR2	DEL	1	196768426	196853068	2640	-0.250535	7.49928e-14	chr1:196845823:G:C	1	196845823	G	C	NA	2367	0.610607	2.26367e-88	0.410305
Complement factor H-related protein 2	CFHR2	DEL	1	196768426	196853068	2640	-0.250535	7.49928e-14	chr1:196845825:A:T	1	196845825	A	T	NA	2367	0.681901	2.40666e-125	0.367407
Complement factor H-related protein 2	CFHR2	DEL	1	196768426	196853068	2640	-0.250535	7.49928e-14	chr1:196846114:A:T	1	196846114	A	T	rs61818923; rs61818923	2367	0.636462	2.13282e-91	0.393638
Complement factor H-related protein 2	CFHR2	DEL	1	196768426	196853068	2640	-0.250535	7.49928e-14	chr1:196846244:T:A	1	196846244	T	A	rs61818924; rs61818924	2367	0.638951	8.07074e-92	0.392104
Complement factor H-related protein 2	CFHR2	DEL	1	196768426	196853068	2640	-0.250535	7.49928e-14	chr1:196846299:T:A	1	196846299	T	A	rs150549144; rs150549144	2367	-0.78092	1.00742e-27	0.320821
Complement factor H-related protein 2	CFHR2	DEL	1	196768426	196853068	2640	-0.250535	7.49928e-14	chr1:196846320:T:G	1	196846320	T	G	NA	2367	0.623178	3.44896e-89	0.402029
Complement factor H-related protein 2	CFHR2	DEL	1	196768426	196853068	2640	-0.250535	7.49928e-14	chr1:196846581:T:C	1	196846581	T	C	NA	2367	-0.226401	1.40385e-10	1.1066
Complement factor H-related protein 2	CFHR2	DEL	1	196768426	196853068	2640	-0.250535	7.49928e-14	chr1:196846656:C:T	1	196846656	C	T	NA	2367	0.652786	1.32516e-94	0.383794
Complement factor H-related protein 2	CFHR2	DEL	1	196768426	196853068	2640	-0.250535	7.49928e-14	chr1:196846733:C:T	1	196846733	C	T	NA	2367	-0.234495	6.00082e-11	1.06841
Complement factor H-related protein 2	CFHR2	DEL	1	196768426	196853068	2640	-0.250535	7.49928e-14	chr1:196846735:G:A	1	196846735	G	A	NA	2367	0.924997	1.88407e-155	0.27085
Complement factor H-related protein 2	CFHR2	DEL	1	196768426	196853068	2640	-0.250535	7.49928e-14	chr1:196847013:A:G	1	196847013	A	G	rs76831210; rs76831210	2367	0.674153	1.19002e-124	0.37163
Complement factor H-related protein 2	CFHR2	DEL	1	196768426	196853068	2640	-0.250535	7.49928e-14	chr1:196847481:T:C	1	196847481	T	C	NA	2321	-0.627885	2.36514e-113	0.399015
Complement factor H-related protein 2	CFHR2	DEL	1	196768426	196853068	2640	-0.250535	7.49928e-14	chr1:196848637:G:C	1	196848637	G	C	NA	2368	-0.202582	2.43144e-08	1.23671
Complement factor H-related protein 2	CFHR2	DEL	1	196768426	196853068	2640	-0.250535	7.49928e-14	chr1:196848868:G:A	1	196848868	G	A	rs6679884; rs6679884	2367	0.949723	1.36092e-157	0.263798
Complement factor H-related protein 2	CFHR2	DEL	1	196768426	196853068	2640	-0.250535	7.49928e-14	chr1:196848927:C:T	1	196848927	C	T	NA	2367	0.771019	9.49064e-103	0.324941
Complement factor H-related protein 2	CFHR2	DEL	1	196768426	196853068	2640	-0.250535	7.49928e-14	chr1:196849203:T:C	1	196849203	T	C	NA	2367	0.768898	6.76281e-139	0.325837
Complement factor H-related protein 2	CFHR2	DEL	1	196768426	196853068	2640	-0.250535	7.49928e-14	chr1:196849321:G:T	1	196849321	G	T	.; .	2367	0.959036	7.67815e-159	0.261237
Complement factor H-related protein 2	CFHR2	DEL	1	196768426	196853068	2640	-0.250535	7.49928e-14	chr1:196849363:G:A	1	196849363	G	A	NA	2367	0.773695	3.23229e-142	0.323817
Complement factor H-related protein 2	CFHR2	DEL	1	196768426	196853068	2640	-0.250535	7.49928e-14	chr1:196849424:G:A	1	196849424	G	A	NA	2367	0.771019	9.49064e-103	0.324941
Complement factor H-related protein 2	CFHR2	DEL	1	196768426	196853068	2640	-0.250535	7.49928e-14	chr1:196849979:A:G	1	196849979	A	G	rs1754448; rs1754448	2367	0.642759	1.4986e-92	0.389781
Complement factor H-related protein 2	CFHR2	DEL	1	196768426	196853068	2640	-0.250535	7.49928e-14	chr1:196850219:G:T	1	196850219	G	T	NA	2367	0.678511	5.25247e-123	0.369243
Complement factor H-related protein 2	CFHR2	DEL	1	196768426	196853068	2640	-0.250535	7.49928e-14	chr1:196850349:A:G	1	196850349	A	G	rs77226681	2367	-0.239691	1.78971e-11	1.04524
Complement factor H-related protein 2	CFHR2	DEL	1	196768426	196853068	2640	-0.250535	7.49928e-14	chr1:196851104:C:A	1	196851104	C	A	rs6665824	2367	0.688545	6.89926e-127	0.363862
Complement factor H-related protein 2	CFHR2	DEL	1	196768426	196853068	2640	-0.250535	7.49928e-14	chr1:196851157:A:G	1	196851157	A	G	rs503002	2367	0.639028	1.0994e-91	0.392057
Complement factor H-related protein 2	CFHR2	DEL	1	196768426	196853068	2640	-0.250535	7.49928e-14	chr1:196851372:A:G	1	196851372	A	G	rs6678611	2367	0.641378	3.23922e-92	0.390621
Complement factor H-related protein 2	CFHR2	DEL	1	196768426	196853068	2640	-0.250535	7.49928e-14	chr1:196851676:T:G	1	196851676	T	G	rs10737681	2367	0.641378	3.23922e-92	0.390621
Complement factor H-related protein 2	CFHR2	DEL	1	196768426	196853068	2640	-0.250535	7.49928e-14	chr1:196851794:T:G	1	196851794	T	G	rs10754206	2367	0.689639	3.30638e-127	0.363285
Complement factor H-related protein 2	CFHR2	DEL	1	196768426	196853068	2640	-0.250535	7.49928e-14	chr1:196851945:G:A	1	196851945	G	A	rs10801572	2366	0.958802	5.33136e-160	0.2613
Complement factor H-related protein 2	CFHR2	DEL	1	196768426	196853068	2640	-0.250535	7.49928e-14	chr1:196851978:T:A	1	196851978	T	A	rs10922142	2367	0.689639	3.30638e-127	0.363285
Complement factor H-related protein 2	CFHR2	DEL	1	196768426	196853068	2640	-0.250535	7.49928e-14	chr1:196851990:G:A	1	196851990	G	A	rs74696321	2367	-0.246809	2.03511e-11	1.0151
Complement factor H-related protein 2	CFHR2	DEL	1	196768426	196853068	2640	-0.250535	7.49928e-14	chr1:196852041:G:A	1	196852041	G	A	rs10922143	2367	0.637779	1.271e-91	0.392825
Complement factor H-related protein 2	CFHR2	DEL	1	196768426	196853068	2640	-0.250535	7.49928e-14	chr1:196852328:T:C	1	196852328	T	C	NA	2367	0.652502	3.87065e-118	0.383961
Complement factor H-related protein 2	CFHR2	DEL	1	196768426	196853068	2640	-0.250535	7.49928e-14	chr1:196852526:T:A	1	196852526	T	A	rs12140033	2367	0.949529	3.27463e-158	0.263852
Complement factor H-related protein 2	CFHR2	DEL	1	196768426	196853068	2640	-0.250535	7.49928e-14	chr1:196852687:G:A	1	196852687	G	A	rs12142766	2367	0.63841	1.15248e-91	0.392437
Complement factor H-related protein 2	CFHR2	DEL	1	196768426	196853068	2640	-0.250535	7.49928e-14	chr1:196852736:C:T	1	196852736	C	T	rs12120616	2367	0.640441	6.36682e-92	0.391192
Complement factor H-related protein 2	CFHR2	DEL	1	196768426	196853068	2640	-0.250535	7.49928e-14	chr1:196852739:T:C	1	196852739	T	C	rs12140116	2367	0.63766	2.86543e-91	0.392898
Complement factor H-related protein 2	CFHR2	DEL	1	196768426	196853068	2640	-0.250535	7.49928e-14	chr1:196852789:G:A	1	196852789	G	A	rs190577253	2367	-0.24111	1.34326e-11	1.03909
Complement factor H-related protein 2	CFHR2	DEL	1	196768426	196853068	2640	-0.250535	7.49928e-14	chr1:196852790:T:C	1	196852790	T	C	rs182780270	2367	-0.24111	1.34326e-11	1.03909
Complement factor H-related protein 2	CFHR2	DEL	1	196768426	196853068	2640	-0.250535	7.49928e-14	chr1:196852792:A:T	1	196852792	A	T	rs34185185	2367	-0.24111	1.34326e-11	1.03909
Complement factor H-related protein 2	CFHR2	DEL	1	196768426	196853068	2640	-0.250535	7.49928e-14	chr1:196853038:C:A	1	196853038	C	A	rs1963605	2367	0.959139	3.73343e-160	0.261209
Complement factor H-related protein 2	CFHR2	DEL	1	196768426	196853068	2640	-0.250535	7.49928e-14	chr1:196853238:A:G	1	196853238	A	G	rs60642321	2367	-0.239585	1.79442e-11	1.0457
Complement factor H-related protein 2	CFHR2	DEL	1	196768426	196853068	2640	-0.250535	7.49928e-14	chr1:197655592:C:T	1	197655592	C	T	rs141731998; rs141731998	2368	-0.427799	4.01316e-08	0.585638
Complement factor H-related protein 2	CFHR2	DEL	1	196768426	196853068	2640	-0.250535	7.49928e-14	chr1:197656183:T:A	1	197656183	T	A	rs12746503; rs12746503; rs12746503	2368	0.297089	1.5078e-11	0.843302
Complement factor H-related protein 2	CFHR2	DEL	1	196768426	196853068	2640	-0.250535	7.49928e-14	chr1:197677414:C:T	1	197677414	C	T	rs12751508	2368	0.295273	2.13588e-11	0.848488
Complement factor H-related protein 2	CFHR2	DEL	1	196768426	196853068	2640	-0.250535	7.49928e-14	chr1:197690489:T:C	1	197690489	T	C	rs149838812; rs149838812	2368	-0.746442	1.29504e-11	0.33564
Complement factor H-related protein 2	CFHR2	DEL	1	196768426	196853068	2640	-0.250535	7.49928e-14	chr1:197693671:G:T	1	197693671	G	T	rs151183648; rs151183648; rs151183648	2368	-1.19478	1.58359e-19	0.209691
Complement factor H-related protein 2	CFHR2	DEL	1	196768426	196853068	2640	-0.250535	7.49928e-14	chr1:197745644:T:C	1	197745644	T	C	rs2488391; rs2488391	2368	0.174507	2.29056e-08	1.43567
Complement factor H-related protein 2	CFHR2	DEL	1	196768426	196853068	2640	-0.250535	7.49928e-14	chr1:197746687:G:A	1	197746687	G	A	rs146350028; rs146350028; rs146350028	2368	-0.747665	3.67528e-11	0.33509
Complement factor H-related protein 2	CFHR2	DEL	1	196768426	196853068	2640	-0.250535	7.49928e-14	chr1:197753728:C:T	1	197753728	C	T	rs187594015; rs187594015; rs187594015	2368	-0.854821	2.73288e-09	0.293085
Complement factor H-related protein 2	CFHR2	DEL	1	196768426	196853068	2640	-0.250535	7.49928e-14	chr1:197753929:G:A	1	197753929	G	A	rs149594317; rs149594317	2368	-1.11362	3.3625e-18	0.224974
Complement factor H-related protein 2	CFHR2	DEL	1	196768426	196853068	2640	-0.250535	7.49928e-14	chr1:197758512:A:G	1	197758512	A	G	NA	2368	0.18062	5.02034e-09	1.38708
Complement factor H-related protein 2	CFHR2	DEL	1	196768426	196853068	2640	-0.250535	7.49928e-14	chr1:197764988:G:A	1	197764988	G	A	NA	2368	-0.733302	1.01429e-10	0.341654
Complement factor H-related protein 2	CFHR2	DEL	1	196768426	196853068	2640	-0.250535	7.49928e-14	chr1:197776113:G:T	1	197776113	G	T	rs12135210; rs12135210; rs12135210; rs12135210; rs12135210; rs12135210; rs12135210; rs12135210	2368	-0.514235	2.321e-08	0.4872
Complement factor H-related protein 2	CFHR2	DEL	1	196768426	196853068	2640	-0.250535	7.49928e-14	chr1:197800235:A:G	1	197800235	A	G	rs12145913	2368	0.51224	2.36043e-09	0.489098
Complement factor H-related protein 2	CFHR2	DEL	1	196768426	196853068	2640	-0.250535	7.49928e-14	chr1:197813202:A:G	1	197813202	A	G	rs116332466	2368	-1.03043	1.08708e-16	0.243136
Complement factor H-related protein 2	CFHR2	DEL	1	196768426	196853068	2640	-0.250535	7.49928e-14	chr1:196870033:G:T	1	196870033	G	T	rs7413265	2367	-0.960236	6.27675e-161	0.26091
Complement factor H-related protein 2	CFHR2	DEL	1	196768426	196853068	2640	-0.250535	7.49928e-14	chr1:196870162:C:T	1	196870162	C	T	rs7547477	2367	-0.227715	4.45622e-08	1.10021
Complement factor H-related protein 2	CFHR2	DEL	1	196768426	196853068	2640	-0.250535	7.49928e-14	chr1:196870713:C:T	1	196870713	C	T	rs142565493	2367	-1.52451	1.21258e-42	0.164339
Complement factor H-related protein 2	CFHR2	DEL	1	196768426	196853068	2640	-0.250535	7.49928e-14	chr1:196872560:C:T	1	196872560	C	T	rs13375144	2367	-0.227715	4.45622e-08	1.10021
Complement factor H-related protein 2	CFHR2	DEL	1	196768426	196853068	2640	-0.250535	7.49928e-14	chr1:196872801:C:A	1	196872801	C	A	NA	2367	-0.784859	1.01697e-15	0.319211
Complement factor H-related protein 2	CFHR2	DEL	1	196768426	196853068	2640	-0.250535	7.49928e-14	chr1:196876143:A:G	1	196876143	A	G	rs1021636	2367	-0.963574	2.97863e-164	0.260006
Complement factor H-related protein 2	CFHR2	DEL	1	196768426	196853068	2640	-0.250535	7.49928e-14	chr1:196876177:T:C	1	196876177	T	C	rs12240148	2367	-0.228841	3.46018e-08	1.0948
Complement factor H-related protein 2	CFHR2	DEL	1	196768426	196853068	2640	-0.250535	7.49928e-14	chr1:196878073:A:G	1	196878073	A	G	rs190098355	2367	-1.19399	5.38812e-36	0.20983
Complement factor H-related protein 2	CFHR2	DEL	1	196768426	196853068	2640	-0.250535	7.49928e-14	chr1:196878281:A:G	1	196878281	A	G	rs11811456	2368	0.221328	1.85633e-08	1.13197
Complement factor H-related protein 2	CFHR2	DEL	1	196768426	196853068	2640	-0.250535	7.49928e-14	chr1:196879364:T:C	1	196879364	T	C	rs138320780	2367	-1.19108	5.64802e-25	0.210343
Complement factor H-related protein 2	CFHR2	DEL	1	196768426	196853068	2640	-0.250535	7.49928e-14	chr1:196880449:T:C	1	196880449	T	C	rs187717871	2367	-1.18056	4.72787e-17	0.212217
Complement factor H-related protein 2	CFHR2	DEL	1	196768426	196853068	2640	-0.250535	7.49928e-14	chr1:196882123:G:T	1	196882123	G	T	rs151096450	2367	0.288486	3.4335e-09	0.86845
Complement factor H-related protein 2	CFHR2	DEL	1	196768426	196853068	2640	-0.250535	7.49928e-14	chr1:196882135:A:G	1	196882135	A	G	rs141073581	2367	-0.876056	1.4583e-36	0.285981
Complement factor H-related protein 2	CFHR2	DEL	1	196768426	196853068	2640	-0.250535	7.49928e-14	chr1:196885253:C:T	1	196885253	C	T	rs74189670; rs74189670; rs74189670; rs74189670	2367	0.225781	1.21653e-08	1.10964
Complement factor H-related protein 2	CFHR2	DEL	1	196768426	196853068	2640	-0.250535	7.49928e-14	chr1:196886559:G:A	1	196886559	G	A	rs7413610; rs7413610; rs7413610; rs7413610	2367	-1.00854	6.97568e-189	0.248415
Complement factor H-related protein 2	CFHR2	DEL	1	196768426	196853068	2640	-0.250535	7.49928e-14	chr1:196886824:T:C	1	196886824	T	C	rs7412203; rs7412203; rs7412203; rs7412203	2368	0.229472	6.39813e-09	1.09179
Complement factor H-related protein 2	CFHR2	DEL	1	196768426	196853068	2640	-0.250535	7.49928e-14	chr1:196887812:C:G	1	196887812	C	G	rs112797613; rs112797613; rs112797613; rs112797613	2367	-1.18056	4.72787e-17	0.212217
Complement factor H-related protein 2	CFHR2	DEL	1	196768426	196853068	2640	-0.250535	7.49928e-14	chr1:196890118:C:A	1	196890118	C	A	rs6428372	2367	-0.234951	2.43071e-09	1.06633
Complement factor H-related protein 2	CFHR2	DEL	1	196768426	196853068	2640	-0.250535	7.49928e-14	chr1:196890241:T:C	1	196890241	T	C	rs72485118	2367	0.235257	2.33947e-09	1.06494
Complement factor H-related protein 2	CFHR2	DEL	1	196768426	196853068	2640	-0.250535	7.49928e-14	chr1:196891605:G:A	1	196891605	G	A	rs7367184	2367	-1.0077	4.67668e-189	0.248622
Complement factor H-related protein 2	CFHR2	DEL	1	196768426	196853068	2640	-0.250535	7.49928e-14	chr1:196891667:A:G	1	196891667	A	G	rs7366238	2367	-1.007	8.4904e-189	0.248793
Complement factor H-related protein 2	CFHR2	DEL	1	196768426	196853068	2640	-0.250535	7.49928e-14	chr1:196893439:A:C	1	196893439	A	C	rs12404243	2368	0.233306	3.04385e-09	1.07385
Complement factor H-related protein 2	CFHR2	DEL	1	196768426	196853068	2640	-0.250535	7.49928e-14	chr1:196894889:A:C	1	196894889	A	C	NA	2366	0.223038	1.90432e-08	1.12329
Complement factor H-related protein 2	CFHR2	DEL	1	196768426	196853068	2640	-0.250535	7.49928e-14	chr1:196895172:G:A	1	196895172	G	A	rs12034928	2367	-1.0077	4.67668e-189	0.248622
Complement factor H-related protein 2	CFHR2	DEL	1	196768426	196853068	2640	-0.250535	7.49928e-14	chr1:196897600:G:T	1	196897600	G	T	rs6691372	2367	-0.240209	4.81425e-08	1.04299
Complement factor H-related protein 2	CFHR2	DEL	1	196768426	196853068	2640	-0.250535	7.49928e-14	chr1:196897934:A:C	1	196897934	A	C	rs76542692; .	2367	0.231248	4.50356e-09	1.08341
Complement factor H-related protein 2	CFHR2	DEL	1	196768426	196853068	2640	-0.250535	7.49928e-14	chr1:196898103:T:C	1	196898103	T	C	rs6685931	2367	0.759253	8.27413e-148	0.329976
Complement factor H-related protein 2	CFHR2	DEL	1	196768426	196853068	2640	-0.250535	7.49928e-14	chr1:196901662:A:G	1	196901662	A	G	rs7546940	2367	-0.236938	1.56191e-09	1.05739
Complement factor H-related protein 2	CFHR2	DEL	1	196768426	196853068	2640	-0.250535	7.49928e-14	chr1:196903045:C:G	1	196903045	C	G	rs7416336	2367	0.234667	2.78322e-09	1.06762
Complement factor H-related protein 2	CFHR2	DEL	1	196768426	196853068	2640	-0.250535	7.49928e-14	chr1:196903458:G:A	1	196903458	G	A	NA	2367	-0.230572	2.7731e-08	1.08658
Complement factor H-related protein 2	CFHR2	DEL	1	196768426	196853068	2640	-0.250535	7.49928e-14	chr1:196907749:C:T	1	196907749	C	T	rs35881325	2367	-0.230572	2.7731e-08	1.08658
Complement factor H-related protein 2	CFHR2	DEL	1	196768426	196853068	2640	-0.250535	7.49928e-14	chr1:196907989:G:A	1	196907989	G	A	rs10801579	2367	0.23472	2.58218e-09	1.06738
Complement factor H-related protein 2	CFHR2	DEL	1	196768426	196853068	2640	-0.250535	7.49928e-14	chr1:196908559:C:G	1	196908559	C	G	rs10922147	2367	-1.0085	5.67208e-192	0.248423
Complement factor H-related protein 2	CFHR2	DEL	1	196768426	196853068	2640	-0.250535	7.49928e-14	chr1:196910875:C:T	1	196910875	C	T	rs1409153	2367	-0.759127	1.75479e-148	0.330031
Complement factor H-related protein 2	CFHR2	DEL	1	196768426	196853068	2640	-0.250535	7.49928e-14	chr1:196911481:G:A	1	196911481	G	A	rs76434262	2367	0.236884	1.65839e-09	1.05763
Complement factor H-related protein 2	CFHR2	DEL	1	196768426	196853068	2640	-0.250535	7.49928e-14	chr1:196912290:C:A	1	196912290	C	A	rs4044578	2367	-0.759199	2.31077e-149	0.329999
Complement factor H-related protein 2	CFHR2	DEL	1	196768426	196853068	2640	-0.250535	7.49928e-14	chr1:196912470:G:C	1	196912470	G	C	rs1853883	2367	-0.695851	1.90654e-130	0.360041
Complement factor H-related protein 2	CFHR2	DEL	1	196768426	196853068	2640	-0.250535	7.49928e-14	chr1:196913214:A:G	1	196913214	A	G	rs7522952	2367	-0.248115	1.81226e-08	1.00976
Complement factor H-related protein 2	CFHR2	DEL	1	196768426	196853068	2640	-0.250535	7.49928e-14	chr1:196913306:T:C	1	196913306	T	C	rs7525447	2367	-0.230572	2.7731e-08	1.08658
Complement factor H-related protein 2	CFHR2	DEL	1	196768426	196853068	2640	-0.250535	7.49928e-14	chr1:196913796:G:C	1	196913796	G	C	rs72736410	2367	0.598812	1.12859e-25	0.418387
Complement factor H-related protein 2	CFHR2	DEL	1	196768426	196853068	2640	-0.250535	7.49928e-14	chr1:196914135:G:A	1	196914135	G	A	rs55719297	2367	-0.799001	7.12348e-50	0.313561
Complement factor H-related protein 2	CFHR2	DEL	1	196768426	196853068	2640	-0.250535	7.49928e-14	chr1:196914242:G:A	1	196914242	G	A	rs72468003	2367	0.234667	2.78322e-09	1.06762
Complement factor H-related protein 2	CFHR2	DEL	1	196768426	196853068	2640	-0.250535	7.49928e-14	chr1:196914339:T:A	1	196914339	T	A	rs80092366	2367	0.300822	5.41366e-10	0.832837
Complement factor H-related protein 2	CFHR2	DEL	1	196768426	196853068	2640	-0.250535	7.49928e-14	chr1:196916214:C:G	1	196916214	C	G	rs1853882	2367	-0.23195	2.38777e-08	1.08013
Complement factor H-related protein 2	CFHR2	DEL	1	196768426	196853068	2640	-0.250535	7.49928e-14	chr1:196916555:T:C	1	196916555	T	C	rs10801580	2367	-1.01068	1.9455e-191	0.247888
Complement factor H-related protein 2	CFHR2	DEL	1	196768426	196853068	2640	-0.250535	7.49928e-14	chr1:196917093:C:T	1	196917093	C	T	rs61818956	2367	0.64395	2.80344e-64	0.38906
Complement factor H-related protein 2	CFHR2	DEL	1	196768426	196853068	2640	-0.250535	7.49928e-14	chr1:196917288:A:G	1	196917288	A	G	rs12133703	2367	-0.80577	5.65871e-52	0.310927
Complement factor H-related protein 2	CFHR2	DEL	1	196768426	196853068	2640	-0.250535	7.49928e-14	chr1:196917340:G:T	1	196917340	G	T	NA	2367	0.257666	4.31708e-09	0.972326
Complement factor H-related protein 2	CFHR2	DEL	1	196768426	196853068	2640	-0.250535	7.49928e-14	chr1:196917640:T:C	1	196917640	T	C	NA	2367	-1.00601	1.73751e-191	0.249039
Complement factor H-related protein 2	CFHR2	DEL	1	196768426	196853068	2640	-0.250535	7.49928e-14	chr1:196918144:G:A	1	196918144	G	A	rs3795341	2367	0.2421	7.2274e-10	1.03484
Complement factor H-related protein 2	CFHR2	DEL	1	196768426	196853068	2640	-0.250535	7.49928e-14	chr1:196918327:G:A	1	196918327	G	A	NA	2367	0.56316	3.1814e-31	0.444874
Complement factor H-related protein 2	CFHR2	DEL	1	196768426	196853068	2640	-0.250535	7.49928e-14	chr1:196920476:A:G	1	196920476	A	G	rs6674110; rs6674110; rs6674110; rs6674110; rs6674110	2367	-0.512173	1.96427e-08	0.489162
Complement factor H-related protein 2	CFHR2	DEL	1	196768426	196853068	2640	-0.250535	7.49928e-14	chr1:196920688:G:C	1	196920688	G	C	rs12409291; rs12409291; rs12409291; rs12409291; rs12409291	2367	0.240445	9.52492e-10	1.04197
Complement factor H-related protein 2	CFHR2	DEL	1	196768426	196853068	2640	-0.250535	7.49928e-14	chr1:196921857:A:G	1	196921857	A	G	rs112735366; rs112735366; rs112735366; rs112735366; rs112735366	2367	0.240445	9.52492e-10	1.04197
Complement factor H-related protein 2	CFHR2	DEL	1	196768426	196853068	2640	-0.250535	7.49928e-14	chr1:196923643:C:T	1	196923643	C	T	rs78531813; rs78531813; rs78531813	2367	0.24261	6.19445e-10	1.03267
Complement factor H-related protein 2	CFHR2	DEL	1	196768426	196853068	2640	-0.250535	7.49928e-14	chr1:196924423:C:T	1	196924423	C	T	rs2878690	2367	-0.695088	2.46398e-129	0.360437
Complement factor H-related protein 2	CFHR2	DEL	1	196768426	196853068	2640	-0.250535	7.49928e-14	chr1:196924849:C:A	1	196924849	C	A	rs11579214	2367	0.241748	1.29795e-09	1.03635
Complement factor H-related protein 2	CFHR2	DEL	1	196768426	196853068	2640	-0.250535	7.49928e-14	chr1:196925196:T:C	1	196925196	T	C	rs4086175	2367	-0.22821	4.08141e-08	1.09783
Complement factor H-related protein 2	CFHR2	DEL	1	196768426	196853068	2640	-0.250535	7.49928e-14	chr1:196925564:G:A	1	196925564	G	A	rs114092527	2367	0.237452	1.57167e-09	1.0551
Complement factor H-related protein 2	CFHR2	DEL	1	196768426	196853068	2640	-0.250535	7.49928e-14	chr1:196925699:G:A	1	196925699	G	A	rs10737683; .	2367	-1.00901	9.59121e-191	0.248298
Complement factor H-related protein 2	CFHR2	DEL	1	196768426	196853068	2640	-0.250535	7.49928e-14	chr1:196925957:A:G	1	196925957	A	G	rs56291469	2367	-0.229551	3.62741e-08	1.09141
Complement factor H-related protein 2	CFHR2	DEL	1	196768426	196853068	2640	-0.250535	7.49928e-14	chr1:196927230:G:T	1	196927230	G	T	rs4428917	2367	-0.696258	1.40564e-129	0.359831
Complement factor H-related protein 2	CFHR2	DEL	1	196768426	196853068	2640	-0.250535	7.49928e-14	chr1:196928264:G:A	1	196928264	G	A	rs12093971	2367	0.416667	9.15925e-24	0.601285
Complement factor H-related protein 2	CFHR2	DEL	1	196768426	196853068	2640	-0.250535	7.49928e-14	chr1:196928573:T:A	1	196928573	T	A	NA	2367	-0.791299	2.36076e-19	0.316613
Complement factor H-related protein 2	CFHR2	DEL	1	196768426	196853068	2640	-0.250535	7.49928e-14	chr1:196929096:T:C	1	196929096	T	C	NA	2367	-0.763947	6.11117e-143	0.327948
Complement factor H-related protein 2	CFHR2	DEL	1	196768426	196853068	2640	-0.250535	7.49928e-14	chr1:196929260:T:C	1	196929260	T	C	NA	2367	0.256866	2.36179e-09	0.975354
Complement factor H-related protein 2	CFHR2	DEL	1	196768426	196853068	2640	-0.250535	7.49928e-14	chr1:196930696:G:T	1	196930696	G	T	NA	2367	0.24853	1.68065e-08	1.00807
Complement factor H-related protein 2	CFHR2	DEL	1	196768426	196853068	2640	-0.250535	7.49928e-14	chr1:196931646:A:C	1	196931646	A	C	NA	2367	0.255853	4.43494e-09	0.979214
Complement factor H-related protein 2	CFHR2	DEL	1	196768426	196853068	2640	-0.250535	7.49928e-14	chr1:196932294:C:T	1	196932294	C	T	rs1853880	2367	0.237266	1.63031e-09	1.05593
Complement factor H-related protein 2	CFHR2	DEL	1	196768426	196853068	2640	-0.250535	7.49928e-14	chr1:196933209:T:C	1	196933209	T	C	NA	2367	0.588516	2.90779e-09	0.425707
Complement factor H-related protein 2	CFHR2	DEL	1	196768426	196853068	2640	-0.250535	7.49928e-14	chr1:196933743:C:T	1	196933743	C	T	rs150638768	2367	-1.53255	1.57384e-42	0.163476
Complement factor H-related protein 2	CFHR2	DEL	1	196768426	196853068	2640	-0.250535	7.49928e-14	chr1:196933761:G:C	1	196933761	G	C	rs61820761	2367	-0.801387	5.16202e-42	0.312627
Complement factor H-related protein 2	CFHR2	DEL	1	196768426	196853068	2640	-0.250535	7.49928e-14	chr1:196934311:A:C	1	196934311	A	C	rs77601591	2367	0.240849	8.21845e-10	1.04022
Complement factor H-related protein 2	CFHR2	DEL	1	196768426	196853068	2640	-0.250535	7.49928e-14	chr1:196934757:A:G	1	196934757	A	G	rs1815329	2367	-0.225764	4.728e-08	1.10972
Complement factor H-related protein 2	CFHR2	DEL	1	196768426	196853068	2640	-0.250535	7.49928e-14	chr1:196935105:T:C	1	196935105	T	C	NA	2367	0.239141	1.31227e-09	1.04765
Complement factor H-related protein 2	CFHR2	DEL	1	196768426	196853068	2640	-0.250535	7.49928e-14	chr1:196936075:T:C	1	196936075	T	C	NA	2368	-0.977566	6.55407e-182	0.256285
Complement factor H-related protein 2	CFHR2	DEL	1	196768426	196853068	2640	-0.250535	7.49928e-14	chr1:196936712:A:T	1	196936712	A	T	NA	2368	0.21644	1.84665e-08	1.15753
Complement factor H-related protein 2	CFHR2	DEL	1	196768426	196853068	2640	-0.250535	7.49928e-14	chr1:196936861:G:C	1	196936861	G	C	rs4915180	2368	-0.647544	1.78659e-105	0.386901
Complement factor H-related protein 2	CFHR2	DEL	1	196768426	196853068	2640	-0.250535	7.49928e-14	chr1:196937401:T:C	1	196937401	T	C	NA	2368	-0.755484	3.04337e-74	0.331622
Complement factor H-related protein 2	CFHR2	DEL	1	196768426	196853068	2640	-0.250535	7.49928e-14	chr1:196937790:T:G	1	196937790	T	G	NA	2368	-0.768993	2.63559e-76	0.325797
Complement factor H-related protein 2	CFHR2	DEL	1	196768426	196853068	2640	-0.250535	7.49928e-14	chr1:196938053:T:G	1	196938053	T	G	NA	2368	-0.398247	2.61514e-08	0.629096
Complement factor H-related protein 2	CFHR2	DEL	1	196768426	196853068	2640	-0.250535	7.49928e-14	chr1:196938315:C:T	1	196938315	C	T	rs7540454	2368	0.487409	6.07837e-12	0.514015
Complement factor H-related protein 2	CFHR2	DEL	1	196768426	196853068	2640	-0.250535	7.49928e-14	chr1:196938650:G:C	1	196938650	G	C	NA	2368	0.21573	1.65098e-08	1.16134
Complement factor H-related protein 2	CFHR2	DEL	1	196768426	196853068	2640	-0.250535	7.49928e-14	chr1:196939255:C:T	1	196939255	C	T	NA	2368	0.22042	7.79066e-09	1.13663
Complement factor H-related protein 2	CFHR2	DEL	1	196768426	196853068	2640	-0.250535	7.49928e-14	chr1:196940326:C:T	1	196940326	C	T	rs138881853; rs138881853; rs138881853; rs138881853; rs138881853; rs138881853; rs138881853	2368	-0.419249	5.3901e-09	0.597581
Complement factor H-related protein 2	CFHR2	DEL	1	196768426	196853068	2640	-0.250535	7.49928e-14	chr1:196940900:C:T	1	196940900	C	T	rs10922149; rs10922149; rs10922149; rs10922149; rs10922149; rs10922149	2368	0.266276	5.29114e-09	0.940886
Complement factor H-related protein 2	CFHR2	DEL	1	196768426	196853068	2640	-0.250535	7.49928e-14	chr1:196941659:T:C	1	196941659	T	C	rs142359302; rs142359302; rs142359302; rs142359302; rs142359302; rs142359302; rs142359302	2368	-0.87774	1.98169e-18	0.285432
Complement factor H-related protein 2	CFHR2	DEL	1	196768426	196853068	2640	-0.250535	7.49928e-14	chr1:196943061:C:G	1	196943061	C	G	NA	2368	-0.750437	1.45368e-73	0.333853
Complement factor H-related protein 2	CFHR2	DEL	1	196768426	196853068	2640	-0.250535	7.49928e-14	chr1:196945722:G:A	1	196945722	G	A	NA	2368	0.212463	2.98114e-08	1.1792
Complement factor H-related protein 2	CFHR2	DEL	1	196768426	196853068	2640	-0.250535	7.49928e-14	chr1:196945736:G:T	1	196945736	G	T	NA	2368	-1.04293	1.86214e-201	0.240223
Complement factor H-related protein 2	CFHR2	DEL	1	196768426	196853068	2640	-0.250535	7.49928e-14	chr1:196946615:A:C	1	196946615	A	C	rs1853881	2368	0.418246	2.87579e-23	0.599015
Complement factor H-related protein 2	CFHR2	DEL	1	196768426	196853068	2640	-0.250535	7.49928e-14	chr1:196947756:A:T	1	196947756	A	T	rs10494746	2368	-0.509268	2.45847e-08	0.491952
Complement factor H-related protein 2	CFHR2	DEL	1	196768426	196853068	2640	-0.250535	7.49928e-14	chr1:196948006:T:C	1	196948006	T	C	rs72736416	2368	0.586122	2.88575e-27	0.427446
Complement factor H-related protein 2	CFHR2	DEL	1	196768426	196853068	2640	-0.250535	7.49928e-14	chr1:196948409:G:T	1	196948409	G	T	rs142834452	2368	0.445046	1.59827e-09	0.562943
Complement factor H-related protein 2	CFHR2	DEL	1	196768426	196853068	2640	-0.250535	7.49928e-14	chr1:196948498:A:C	1	196948498	A	C	rs141298285	2368	-0.8286	2.79672e-18	0.30236
Complement factor H-related protein 2	CFHR2	DEL	1	196768426	196853068	2640	-0.250535	7.49928e-14	chr1:196948769:G:A	1	196948769	G	A	rs12066959	2368	-1.04333	9.88117e-202	0.240131
Complement factor H-related protein 2	CFHR2	DEL	1	196768426	196853068	2640	-0.250535	7.49928e-14	chr1:196949611:G:A	1	196949611	G	A	rs79351096; rs79351096; rs79351096; rs79351096	2368	-1.26278	4.22595e-38	0.1984
Complement factor H-related protein 2	CFHR2	DEL	1	196768426	196853068	2640	-0.250535	7.49928e-14	chr1:196951018:C:T	1	196951018	C	T	rs4085749; rs4085749; rs4085749; rs4085749	2368	-1.04504	6.7761e-202	0.239738
Complement factor H-related protein 2	CFHR2	DEL	1	196768426	196853068	2640	-0.250535	7.49928e-14	chr1:196951169:T:A	1	196951169	T	A	rs3790414; rs3790414; rs3790414; rs3790414	2368	-1.04363	7.98026e-202	0.240062
Complement factor H-related protein 2	CFHR2	DEL	1	196768426	196853068	2640	-0.250535	7.49928e-14	chr1:196952570:T:C	1	196952570	T	C	rs138003175; rs138003175; rs138003175; rs138003175	2368	-1.20985	2.79301e-11	0.20708
Complement factor H-related protein 2	CFHR2	DEL	1	196768426	196853068	2640	-0.250535	7.49928e-14	chr1:196953978:A:T	1	196953978	A	T	rs1359593; rs1359593; rs1359593; rs1359593; rs1359593	2368	-1.04089	8.13473e-201	0.240695
Complement factor H-related protein 2	CFHR2	DEL	1	196768426	196853068	2640	-0.250535	7.49928e-14	chr1:196331687:T:C	1	196331687	T	C	rs113330166	2368	0.365631	1.07701e-10	0.685214
Complement factor H-related protein 2	CFHR2	DEL	1	196768426	196853068	2640	-0.250535	7.49928e-14	chr1:196331886:T:G	1	196331886	T	G	rs112775433	2368	0.365332	1.06391e-10	0.685774
Complement factor H-related protein 2	CFHR2	DEL	1	196768426	196853068	2640	-0.250535	7.49928e-14	chr1:196332114:G:A	1	196332114	G	A	rs115125303	2368	0.365332	1.06391e-10	0.685774
Complement factor H-related protein 2	CFHR2	DEL	1	196768426	196853068	2640	-0.250535	7.49928e-14	chr1:196853723:C:T	1	196853723	C	T	rs1963606	2367	0.689639	3.30638e-127	0.363285
Complement factor H-related protein 2	CFHR2	DEL	1	196768426	196853068	2640	-0.250535	7.49928e-14	chr1:196853829:A:C	1	196853829	A	C	rs1963607	2367	0.688641	9.58874e-127	0.363811
Complement factor H-related protein 2	CFHR2	DEL	1	196768426	196853068	2640	-0.250535	7.49928e-14	chr1:196854177:G:A	1	196854177	G	A	rs187282786	2367	-0.822579	7.1194e-10	0.304573
Complement factor H-related protein 2	CFHR2	DEL	1	196768426	196853068	2640	-0.250535	7.49928e-14	chr1:196854483:A:G	1	196854483	A	G	rs7542235	2367	-0.24111	1.34326e-11	1.03909
Complement factor H-related protein 2	CFHR2	DEL	1	196768426	196853068	2640	-0.250535	7.49928e-14	chr1:196855556:A:T	1	196855556	A	T	rs187739503	2367	-1.16976	8.92624e-17	0.214176
Complement factor H-related protein 2	CFHR2	DEL	1	196768426	196853068	2640	-0.250535	7.49928e-14	chr1:196855558:A:T	1	196855558	A	T	rs192347640	2367	-1.16976	8.92624e-17	0.214176
Complement factor H-related protein 2	CFHR2	DEL	1	196768426	196853068	2640	-0.250535	7.49928e-14	chr1:196855643:T:C	1	196855643	T	C	rs16840639	2367	-0.239606	1.90942e-11	1.04561
Complement factor H-related protein 2	CFHR2	DEL	1	196768426	196853068	2640	-0.250535	7.49928e-14	chr1:196856157:C:T	1	196856157	C	T	rs7519758	2367	-0.242194	1.09217e-11	1.03444
Complement factor H-related protein 2	CFHR2	DEL	1	196768426	196853068	2640	-0.250535	7.49928e-14	chr1:196859298:T:G	1	196859298	T	G	rs7416766	2367	-0.957746	4.28622e-160	0.261589
Complement factor H-related protein 2	CFHR2	DEL	1	196768426	196853068	2640	-0.250535	7.49928e-14	chr1:196863234:C:T	1	196863234	C	T	rs2336501	2367	-0.960236	6.27675e-161	0.26091
Complement factor H-related protein 2	CFHR2	DEL	1	196768426	196853068	2640	-0.250535	7.49928e-14	chr1:196865142:G:A	1	196865142	G	A	rs1813718	2367	-0.961122	9.22241e-161	0.26067
Complement factor H-related protein 2	CFHR2	DEL	1	196768426	196853068	2640	-0.250535	7.49928e-14	chr1:196865506:C:T	1	196865506	C	T	rs10922146	2367	-0.960236	6.27675e-161	0.26091
Complement factor H-related protein 2	CFHR2	DEL	1	196768426	196853068	2640	-0.250535	7.49928e-14	chr1:196865976:T:C	1	196865976	T	C	rs12047098	2367	-0.959254	1.24209e-160	0.261177
Complement factor H-related protein 2	CFHR2	DEL	1	196768426	196853068	2640	-0.250535	7.49928e-14	chr1:196867891:C:T	1	196867891	C	T	rs114203272	2367	-0.779516	5.53579e-23	0.321399
Complement factor H-related protein 2	CFHR2	DEL	1	196768426	196853068	2640	-0.250535	7.49928e-14	chr1:196868047:T:C	1	196868047	T	C	rs147814709	2367	0.533493	8.1354e-09	0.469613
Complement factor H-related protein 2	CFHR2	DEL	1	196768426	196853068	2640	-0.250535	7.49928e-14	chr1:196868853:G:A	1	196868853	G	A	rs141478043	2367	0.518422	2.31139e-14	0.483266
Complement factor H-related protein 2	CFHR2	DEL	1	196768426	196853068	2640	-0.250535	7.49928e-14	chr1:196868930:T:C	1	196868930	T	C	rs6657442	2367	-0.954543	2.23505e-160	0.262466
Complement factor H-related protein 2	CFHR2	DEL	1	196768426	196853068	2640	-0.250535	7.49928e-14	chr1:196344758:C:T	1	196344758	C	T	rs79271763	2368	0.365332	1.06391e-10	0.685774
Complement factor H-related protein 2	CFHR2	DEL	1	196768426	196853068	2640	-0.250535	7.49928e-14	chr1:196346249:C:T	1	196346249	C	T	rs116758561	2368	0.365332	1.06391e-10	0.685774
Complement factor H-related protein 2	CFHR2	DEL	1	196768426	196853068	2640	-0.250535	7.49928e-14	chr1:196691131:A:G	1	196691131	A	G	NA	2368	-0.725633	1.0748e-127	0.345265
Complement factor H-related protein 2	CFHR2	DEL	1	196768426	196853068	2640	-0.250535	7.49928e-14	chr1:196691334:A:G	1	196691334	A	G	rs10801556	2368	-0.725119	1.6389e-127	0.345509
Complement factor H-related protein 2	CFHR2	DEL	1	196768426	196853068	2640	-0.250535	7.49928e-14	chr1:196691865:A:T	1	196691865	A	T	rs528298	2368	-0.722653	1.02711e-126	0.346688
Complement factor H-related protein 2	CFHR2	DEL	1	196768426	196853068	2640	-0.250535	7.49928e-14	chr1:196692799:T:C	1	196692799	T	C	NA	2368	-0.765578	2.09001e-19	0.32725
Complement factor H-related protein 2	CFHR2	DEL	1	196768426	196853068	2640	-0.250535	7.49928e-14	chr1:196692803:T:C	1	196692803	T	C	NA	2368	-0.84137	1.21355e-33	0.297771
Complement factor H-related protein 2	CFHR2	DEL	1	196768426	196853068	2640	-0.250535	7.49928e-14	chr1:196693329:T:C	1	196693329	T	C	rs10922096	2368	-0.588327	6.73661e-87	0.425844
Complement factor H-related protein 2	CFHR2	DEL	1	196768426	196853068	2640	-0.250535	7.49928e-14	chr1:196693886:G:A	1	196693886	G	A	rs3645	2368	-0.725633	1.0748e-127	0.345265
Complement factor H-related protein 2	CFHR2	DEL	1	196768426	196853068	2640	-0.250535	7.49928e-14	chr1:196693917:C:T	1	196693917	C	T	rs12041668	2368	-0.932251	2.31076e-147	0.268742
Complement factor H-related protein 2	CFHR2	DEL	1	196768426	196853068	2640	-0.250535	7.49928e-14	chr1:196694724:T:C	1	196694724	T	C	rs12032372	2368	-0.932251	2.31076e-147	0.268742
Complement factor H-related protein 2	CFHR2	DEL	1	196768426	196853068	2640	-0.250535	7.49928e-14	chr1:196694783:C:T	1	196694783	C	T	rs514943	2368	-0.722894	1.12467e-126	0.346573
Complement factor H-related protein 2	CFHR2	DEL	1	196768426	196853068	2640	-0.250535	7.49928e-14	chr1:196694952:A:G	1	196694952	A	G	rs7546015	2368	-0.725069	1.1444e-127	0.345533
Complement factor H-related protein 2	CFHR2	DEL	1	196768426	196853068	2640	-0.250535	7.49928e-14	chr1:196695125:T:G	1	196695125	T	G	rs12033127	2368	-0.72654	7.80947e-128	0.344834
Complement factor H-related protein 2	CFHR2	DEL	1	196768426	196853068	2640	-0.250535	7.49928e-14	chr1:196695315:G:T	1	196695315	G	T	rs141014089	2368	-0.386683	4.26944e-08	0.647909
Complement factor H-related protein 2	CFHR2	DEL	1	196768426	196853068	2640	-0.250535	7.49928e-14	chr1:196695352:C:T	1	196695352	C	T	rs10922097	2368	-0.725007	2.63208e-127	0.345563
Complement factor H-related protein 2	CFHR2	DEL	1	196768426	196853068	2640	-0.250535	7.49928e-14	chr1:196695375:C:T	1	196695375	C	T	rs488380	2368	-0.722244	2.14833e-126	0.346885
Complement factor H-related protein 2	CFHR2	DEL	1	196768426	196853068	2640	-0.250535	7.49928e-14	chr1:196695446:A:C	1	196695446	A	C	rs579745	2368	-0.722244	2.14833e-126	0.346885
Complement factor H-related protein 2	CFHR2	DEL	1	196768426	196853068	2640	-0.250535	7.49928e-14	chr1:196695521:C:T	1	196695521	C	T	rs10922098	2368	-0.71986	6.63512e-126	0.348034
Complement factor H-related protein 2	CFHR2	DEL	1	196768426	196853068	2640	-0.250535	7.49928e-14	chr1:196695663:T:G	1	196695663	T	G	rs485632	2368	-0.722244	2.14833e-126	0.346885
Complement factor H-related protein 2	CFHR2	DEL	1	196768426	196853068	2640	-0.250535	7.49928e-14	chr1:196695911:G:A	1	196695911	G	A	rs10922099	2368	-0.722894	1.12467e-126	0.346573
Complement factor H-related protein 2	CFHR2	DEL	1	196768426	196853068	2640	-0.250535	7.49928e-14	chr1:196696078:A:G	1	196696078	A	G	rs10922100	2368	-0.725766	8.63933e-128	0.345202
Complement factor H-related protein 2	CFHR2	DEL	1	196768426	196853068	2640	-0.250535	7.49928e-14	chr1:196696521:C:A	1	196696521	C	A	rs12038674	2368	-0.725653	1.37724e-127	0.345255
Complement factor H-related protein 2	CFHR2	DEL	1	196768426	196853068	2640	-0.250535	7.49928e-14	chr1:196696914:T:C	1	196696914	T	C	rs76258507	2368	-0.725766	8.63933e-128	0.345202
Complement factor H-related protein 2	CFHR2	DEL	1	196768426	196853068	2640	-0.250535	7.49928e-14	chr1:196697663:A:C	1	196697663	A	C	rs1089033	2368	-0.722386	1.32342e-126	0.346817
Complement factor H-related protein 2	CFHR2	DEL	1	196768426	196853068	2640	-0.250535	7.49928e-14	chr1:196697883:T:C	1	196697883	T	C	rs36137052	2368	-0.725766	8.63933e-128	0.345202
Complement factor H-related protein 2	CFHR2	DEL	1	196768426	196853068	2640	-0.250535	7.49928e-14	chr1:196697958:A:T	1	196697958	A	T	rs28853072	2368	-0.723228	1.86265e-126	0.346413
Complement factor H-related protein 2	CFHR2	DEL	1	196768426	196853068	2640	-0.250535	7.49928e-14	chr1:196698012:G:C	1	196698012	G	C	NA	2368	-0.852366	2.64466e-12	0.293929
Complement factor H-related protein 2	CFHR2	DEL	1	196768426	196853068	2640	-0.250535	7.49928e-14	chr1:196698122:A:T	1	196698122	A	T	rs7539005	2368	-0.725766	8.63933e-128	0.345202
Complement factor H-related protein 2	CFHR2	DEL	1	196768426	196853068	2640	-0.250535	7.49928e-14	chr1:196698136:C:T	1	196698136	C	T	rs61819952	2368	-0.930714	8.31287e-147	0.269186
Complement factor H-related protein 2	CFHR2	DEL	1	196768426	196853068	2640	-0.250535	7.49928e-14	chr1:196698298:A:T	1	196698298	A	T	rs529899	2368	-0.722894	1.12467e-126	0.346573
Complement factor H-related protein 2	CFHR2	DEL	1	196768426	196853068	2640	-0.250535	7.49928e-14	chr1:196699157:C:T	1	196699157	C	T	rs10922102	2368	-0.725766	8.63933e-128	0.345202
Complement factor H-related protein 2	CFHR2	DEL	1	196768426	196853068	2640	-0.250535	7.49928e-14	chr1:196699189:A:T	1	196699189	A	T	rs2860102	2368	-0.725766	8.63933e-128	0.345202
Complement factor H-related protein 2	CFHR2	DEL	1	196768426	196853068	2640	-0.250535	7.49928e-14	chr1:196700451:C:T	1	196700451	C	T	rs10801557	2368	-0.725135	7.51063e-128	0.345502
Complement factor H-related protein 2	CFHR2	DEL	1	196768426	196853068	2640	-0.250535	7.49928e-14	chr1:196701627:C:T	1	196701627	C	T	rs4658046; rs4658046; rs4658046	2368	-0.726225	5.20971e-128	0.344983
Complement factor H-related protein 2	CFHR2	DEL	1	196768426	196853068	2640	-0.250535	7.49928e-14	chr1:196701709:A:G	1	196701709	A	G	rs10754199; rs10754199; rs10754199; rs10754199	2368	-0.725594	6.05985e-128	0.345283
Complement factor H-related protein 2	CFHR2	DEL	1	196768426	196853068	2640	-0.250535	7.49928e-14	chr1:196701988:G:A	1	196701988	G	A	rs10922103; rs10922103; rs10922103	2368	-0.726225	5.20971e-128	0.344983
Complement factor H-related protein 2	CFHR2	DEL	1	196768426	196853068	2640	-0.250535	7.49928e-14	chr1:196702087:G:A	1	196702087	G	A	rs28664709; rs28664709; rs28664709	2368	-0.726225	5.20971e-128	0.344983
Complement factor H-related protein 2	CFHR2	DEL	1	196768426	196853068	2640	-0.250535	7.49928e-14	chr1:196702540:C:A	1	196702540	C	A	NA	2368	-0.272004	1.01916e-08	0.921071
Complement factor H-related protein 2	CFHR2	DEL	1	196768426	196853068	2640	-0.250535	7.49928e-14	chr1:196702735:G:T	1	196702735	G	T	rs116827816; rs116827816; rs116827816	2368	-0.805634	3.80138e-11	0.310979
Complement factor H-related protein 2	CFHR2	DEL	1	196768426	196853068	2640	-0.250535	7.49928e-14	chr1:196702851:T:C	1	196702851	T	C	rs368465; rs368465; rs368465	2368	-0.723479	5.48511e-127	0.346293
Complement factor H-related protein 2	CFHR2	DEL	1	196768426	196853068	2640	-0.250535	7.49928e-14	chr1:196702856:G:A	1	196702856	G	A	rs402056; rs402056; rs402056	2368	-0.723479	5.48511e-127	0.346293
Complement factor H-related protein 2	CFHR2	DEL	1	196768426	196853068	2640	-0.250535	7.49928e-14	chr1:196703255:G:A	1	196703255	G	A	rs203688; rs203688; rs203688	2368	-0.723479	5.48511e-127	0.346293
Complement factor H-related protein 2	CFHR2	DEL	1	196768426	196853068	2640	-0.250535	7.49928e-14	chr1:196703324:G:A	1	196703324	G	A	rs12038333; rs12038333; rs12038333	2368	-0.726334	3.27093e-128	0.344931
Complement factor H-related protein 2	CFHR2	DEL	1	196768426	196853068	2640	-0.250535	7.49928e-14	chr1:196703343:C:T	1	196703343	C	T	rs12045503; rs12045503; rs12045503	2368	-0.726334	3.27093e-128	0.344931
Complement factor H-related protein 2	CFHR2	DEL	1	196768426	196853068	2640	-0.250535	7.49928e-14	chr1:196704300:T:G	1	196704300	T	G	rs9970075; rs9970075; rs9970075; rs9970075	2368	-0.769433	5.78142e-149	0.32561
Complement factor H-related protein 2	CFHR2	DEL	1	196768426	196853068	2640	-0.250535	7.49928e-14	chr1:196704672:C:T	1	196704672	C	T	rs9970784; rs9970784; rs9970784; rs9970784	2368	-0.76288	2.46381e-146	0.328407
Complement factor H-related protein 2	CFHR2	DEL	1	196768426	196853068	2640	-0.250535	7.49928e-14	chr1:196704863:A:C	1	196704863	A	C	NA	2368	-0.76288	2.46381e-146	0.328407
Complement factor H-related protein 2	CFHR2	DEL	1	196768426	196853068	2640	-0.250535	7.49928e-14	chr1:196705140:C:T	1	196705140	C	T	rs203687; rs203687; rs203687	2368	-0.758318	1.56329e-144	0.330383
Complement factor H-related protein 2	CFHR2	DEL	1	196768426	196853068	2640	-0.250535	7.49928e-14	chr1:196705584:T:A	1	196705584	T	A	rs2019727; rs2019727; rs2019727	2368	-0.23298	9.39395e-11	1.07535
Complement factor H-related protein 2	CFHR2	DEL	1	196768426	196853068	2640	-0.250535	7.49928e-14	chr1:196705787:T:C	1	196705787	T	C	rs2019724; rs2019724; rs2019724; rs2019724	2368	-0.762989	1.50868e-146	0.32836
Complement factor H-related protein 2	CFHR2	DEL	1	196768426	196853068	2640	-0.250535	7.49928e-14	chr1:196706226:G:A	1	196706226	G	A	rs2300429; rs2300429; rs2300429; rs2300429	2368	-0.23298	9.39395e-11	1.07535
Complement factor H-related protein 2	CFHR2	DEL	1	196768426	196853068	2640	-0.250535	7.49928e-14	chr1:196706441:A:G	1	196706441	A	G	rs6428357; rs6428357; rs6428357; rs6428357	2368	-0.762714	3.55374e-146	0.328479
Complement factor H-related protein 2	CFHR2	DEL	1	196768426	196853068	2640	-0.250535	7.49928e-14	chr1:196706669:A:C	1	196706669	A	C	rs35788722	2368	0.55161	1.06005e-13	0.454189
Complement factor H-related protein 2	CFHR2	DEL	1	196768426	196853068	2640	-0.250535	7.49928e-14	chr1:196706731:A:G	1	196706731	A	G	rs6695321	2368	-0.666918	3.83376e-102	0.375661
Complement factor H-related protein 2	CFHR2	DEL	1	196768426	196853068	2640	-0.250535	7.49928e-14	chr1:196391832:A:G	1	196391832	A	G	rs79707161	2368	-0.660108	3.12773e-09	0.379537
Complement factor H-related protein 2	CFHR2	DEL	1	196768426	196853068	2640	-0.250535	7.49928e-14	chr1:196392367:G:T	1	196392367	G	T	rs10801530	2368	-0.718426	2.12805e-111	0.348728
Complement factor H-related protein 2	CFHR2	DEL	1	196768426	196853068	2640	-0.250535	7.49928e-14	chr1:196393747:G:A	1	196393747	G	A	rs113562254; .	2368	0.365972	6.91272e-12	0.684576
Complement factor H-related protein 2	CFHR2	DEL	1	196768426	196853068	2640	-0.250535	7.49928e-14	chr1:196394414:G:A	1	196394414	G	A	rs10801531	2368	-0.717916	3.38466e-111	0.348976
Complement factor H-related protein 2	CFHR2	DEL	1	196768426	196853068	2640	-0.250535	7.49928e-14	chr1:196394431:G:A	1	196394431	G	A	rs17698313	2368	-0.767894	1.26824e-10	0.326263
Complement factor H-related protein 2	CFHR2	DEL	1	196768426	196853068	2640	-0.250535	7.49928e-14	chr1:196394587:C:T	1	196394587	C	T	rs16839872	2368	0.365972	6.91272e-12	0.684576
Complement factor H-related protein 2	CFHR2	DEL	1	196768426	196853068	2640	-0.250535	7.49928e-14	chr1:196394987:T:G	1	196394987	T	G	NA	2368	0.41326	3.30596e-13	0.606242
Complement factor H-related protein 2	CFHR2	DEL	1	196768426	196853068	2640	-0.250535	7.49928e-14	chr1:196395046:A:G	1	196395046	A	G	rs10801532	2368	-0.717394	5.2025e-111	0.34923
Complement factor H-related protein 2	CFHR2	DEL	1	196768426	196853068	2640	-0.250535	7.49928e-14	chr1:196396684:A:T	1	196396684	A	T	rs112058206	2368	0.365972	6.91272e-12	0.684576
Complement factor H-related protein 2	CFHR2	DEL	1	196768426	196853068	2640	-0.250535	7.49928e-14	chr1:196397821:C:T	1	196397821	C	T	rs149592304	2367	0.364162	7.35149e-12	0.687979
Complement factor H-related protein 2	CFHR2	DEL	1	196768426	196853068	2640	-0.250535	7.49928e-14	chr1:196398352:T:C	1	196398352	T	C	rs148769903	2368	-1.05146	9.88631e-12	0.238273
Complement factor H-related protein 2	CFHR2	DEL	1	196768426	196853068	2640	-0.250535	7.49928e-14	chr1:196399115:C:G	1	196399115	C	G	rs7410845	2368	0.581656	2.08388e-90	0.430728
Complement factor H-related protein 2	CFHR2	DEL	1	196768426	196853068	2640	-0.250535	7.49928e-14	chr1:196400094:T:A	1	196400094	T	A	rs113130742	2368	0.365972	6.91272e-12	0.684576
Complement factor H-related protein 2	CFHR2	DEL	1	196768426	196853068	2640	-0.250535	7.49928e-14	chr1:196400544:C:T	1	196400544	C	T	rs115793212	2368	0.363739	9.69483e-12	0.688778
Complement factor H-related protein 2	CFHR2	DEL	1	196768426	196853068	2640	-0.250535	7.49928e-14	chr1:196401254:G:A	1	196401254	G	A	rs116815955	2368	0.477637	2.57941e-12	0.524531
Complement factor H-related protein 2	CFHR2	DEL	1	196768426	196853068	2640	-0.250535	7.49928e-14	chr1:196402302:T:C	1	196402302	T	C	rs7535696	2368	-0.715674	1.43206e-110	0.350069
Complement factor H-related protein 2	CFHR2	DEL	1	196768426	196853068	2640	-0.250535	7.49928e-14	chr1:196402778:C:T	1	196402778	C	T	rs144520124	2368	-1.15974	4.19441e-15	0.216027
Complement factor H-related protein 2	CFHR2	DEL	1	196768426	196853068	2640	-0.250535	7.49928e-14	chr1:196405442:A:G	1	196405442	A	G	rs16839878	2368	0.367932	5.56758e-12	0.680929
Complement factor H-related protein 2	CFHR2	DEL	1	196768426	196853068	2640	-0.250535	7.49928e-14	chr1:196405650:C:T	1	196405650	C	T	rs16839881	2368	0.37037	4.0524e-12	0.676447
Complement factor H-related protein 2	CFHR2	DEL	1	196768426	196853068	2640	-0.250535	7.49928e-14	chr1:197077300:A:G	1	197077300	A	G	rs72736469	2368	0.264242	1.53273e-19	0.948129
Complement factor H-related protein 2	CFHR2	DEL	1	196768426	196853068	2640	-0.250535	7.49928e-14	chr1:197078167:A:T	1	197078167	A	T	rs116780226	2368	-0.766608	2.13835e-26	0.32681
Complement factor H-related protein 2	CFHR2	DEL	1	196768426	196853068	2640	-0.250535	7.49928e-14	chr1:197078329:A:G	1	197078329	A	G	rs4915304	2368	-0.271578	1.68989e-20	0.922518
Complement factor H-related protein 2	CFHR2	DEL	1	196768426	196853068	2640	-0.250535	7.49928e-14	chr1:197078398:C:A	1	197078398	C	A	rs61819073	2368	0.263506	1.96005e-19	0.950777
Complement factor H-related protein 2	CFHR2	DEL	1	196768426	196853068	2640	-0.250535	7.49928e-14	chr1:197079479:G:A	1	197079479	G	A	rs4915308; rs4915308	2368	-0.272847	1.06123e-20	0.918228
Complement factor H-related protein 2	CFHR2	DEL	1	196768426	196853068	2640	-0.250535	7.49928e-14	chr1:197079807:C:T	1	197079807	C	T	rs4915311; rs4915311	2368	-0.272549	1.29128e-20	0.919229
Complement factor H-related protein 2	CFHR2	DEL	1	196768426	196853068	2640	-0.250535	7.49928e-14	chr1:197080531:T:A	1	197080531	T	A	rs7514071; rs7514071; rs7514071	2368	-0.272847	1.06123e-20	0.918228
Complement factor H-related protein 2	CFHR2	DEL	1	196768426	196853068	2640	-0.250535	7.49928e-14	chr1:197081714:A:G	1	197081714	A	G	rs72736474; rs72736474; rs72736474	2368	0.264242	1.53273e-19	0.948129
Complement factor H-related protein 2	CFHR2	DEL	1	196768426	196853068	2640	-0.250535	7.49928e-14	chr1:197081941:G:A	1	197081941	G	A	rs147220943; rs147220943	2368	0.615175	2.25787e-09	0.407259
Complement factor H-related protein 2	CFHR2	DEL	1	196768426	196853068	2640	-0.250535	7.49928e-14	chr1:197084011:T:C	1	197084011	T	C	rs1332660; rs1332660; rs1332660	2368	-0.894872	1.483e-110	0.279968
Complement factor H-related protein 2	CFHR2	DEL	1	196768426	196853068	2640	-0.250535	7.49928e-14	chr1:197085861:A:G	1	197085861	A	G	rs61819074; rs61819074; rs61819074	2368	0.264242	1.53273e-19	0.948129
Complement factor H-related protein 2	CFHR2	DEL	1	196768426	196853068	2640	-0.250535	7.49928e-14	chr1:197090734:C:T	1	197090734	C	T	rs72736482	2368	0.495056	1.05388e-30	0.506074
Complement factor H-related protein 2	CFHR2	DEL	1	196768426	196853068	2640	-0.250535	7.49928e-14	chr1:197091653:A:T	1	197091653	A	T	rs955927	2368	0.244765	4.70918e-17	1.02358
Complement factor H-related protein 2	CFHR2	DEL	1	196768426	196853068	2640	-0.250535	7.49928e-14	chr1:197094222:C:T	1	197094222	C	T	NA	2368	0.264242	1.53273e-19	0.948129
Complement factor H-related protein 2	CFHR2	DEL	1	196768426	196853068	2640	-0.250535	7.49928e-14	chr1:197095366:G:A	1	197095366	G	A	rs6700180	2368	-0.272847	1.06123e-20	0.918228
Complement factor H-related protein 2	CFHR2	DEL	1	196768426	196853068	2640	-0.250535	7.49928e-14	chr1:197099040:T:C	1	197099040	T	C	rs113955165	2368	-1.20451	3.31439e-15	0.207999
Complement factor H-related protein 2	CFHR2	DEL	1	196768426	196853068	2640	-0.250535	7.49928e-14	chr1:197099070:C:T	1	197099070	C	T	rs10737686	2368	-0.894872	1.483e-110	0.279968
Complement factor H-related protein 2	CFHR2	DEL	1	196768426	196853068	2640	-0.250535	7.49928e-14	chr1:197101312:G:T	1	197101312	G	T	NA	2368	0.264242	1.53273e-19	0.948129
Complement factor H-related protein 2	CFHR2	DEL	1	196768426	196853068	2640	-0.250535	7.49928e-14	chr1:197101391:C:G	1	197101391	C	G	NA	2368	-0.880891	9.28833e-54	0.284411
Complement factor H-related protein 2	CFHR2	DEL	1	196768426	196853068	2640	-0.250535	7.49928e-14	chr1:197101567:T:C	1	197101567	T	C	NA	2368	0.264242	1.53273e-19	0.948129
Complement factor H-related protein 2	CFHR2	DEL	1	196768426	196853068	2640	-0.250535	7.49928e-14	chr1:197101646:C:T	1	197101646	C	T	NA	2368	-0.894872	1.483e-110	0.279968
Complement factor H-related protein 2	CFHR2	DEL	1	196768426	196853068	2640	-0.250535	7.49928e-14	chr1:197103290:T:C	1	197103290	T	C	NA	2368	0.264242	1.53273e-19	0.948129
Complement factor H-related protein 2	CFHR2	DEL	1	196768426	196853068	2640	-0.250535	7.49928e-14	chr1:197104802:T:C	1	197104802	T	C	NA	2368	0.264242	1.53273e-19	0.948129
Complement factor H-related protein 2	CFHR2	DEL	1	196768426	196853068	2640	-0.250535	7.49928e-14	chr1:197107064:C:T	1	197107064	C	T	rs10801589	2368	-0.273508	8.26931e-21	0.916009
Complement factor H-related protein 2	CFHR2	DEL	1	196768426	196853068	2640	-0.250535	7.49928e-14	chr1:197108261:T:C	1	197108261	T	C	rs10922163	2368	-0.27134	1.67379e-20	0.923326
Complement factor H-related protein 2	CFHR2	DEL	1	196768426	196853068	2640	-0.250535	7.49928e-14	chr1:197108386:T:C	1	197108386	T	C	rs12034362	2368	-0.894872	1.483e-110	0.279968
Complement factor H-related protein 2	CFHR2	DEL	1	196768426	196853068	2640	-0.250535	7.49928e-14	chr1:197112266:C:T	1	197112266	C	T	rs10922167	2368	-0.895209	3.13854e-110	0.279863
Complement factor H-related protein 2	CFHR2	DEL	1	196768426	196853068	2640	-0.250535	7.49928e-14	chr1:197112552:G:A	1	197112552	G	A	rs12085377	2368	-0.894583	2.05749e-110	0.280058
Complement factor H-related protein 2	CFHR2	DEL	1	196768426	196853068	2640	-0.250535	7.49928e-14	chr1:197115333:T:G	1	197115333	T	G	rs56084994	2368	0.26337	1.96011e-19	0.951267
Complement factor H-related protein 2	CFHR2	DEL	1	196768426	196853068	2640	-0.250535	7.49928e-14	chr1:197115727:C:G	1	197115727	C	G	rs61819087	2368	0.263119	2.03477e-19	0.952174
Complement factor H-related protein 2	CFHR2	DEL	1	196768426	196853068	2640	-0.250535	7.49928e-14	chr1:196332998:C:T	1	196332998	C	T	rs112320183	2368	0.365332	1.06391e-10	0.685774
Complement factor H-related protein 2	CFHR2	DEL	1	196768426	196853068	2640	-0.250535	7.49928e-14	chr1:196334759:T:C	1	196334759	T	C	rs72732234	2368	-0.970114	2.72366e-19	0.258253
Complement factor H-related protein 2	CFHR2	DEL	1	196768426	196853068	2640	-0.250535	7.49928e-14	chr1:196335716:G:A	1	196335716	G	A	rs113878932; rs113878932	2368	0.365332	1.06391e-10	0.685774
Complement factor H-related protein 2	CFHR2	DEL	1	196768426	196853068	2640	-0.250535	7.49928e-14	chr1:196335787:C:T	1	196335787	C	T	rs113652655; rs113652655; rs113652655	2368	0.363743	1.34473e-10	0.68877
Complement factor H-related protein 2	CFHR2	DEL	1	196768426	196853068	2640	-0.250535	7.49928e-14	chr1:196336091:C:T	1	196336091	C	T	rs113347192; rs113347192	2368	0.365332	1.06391e-10	0.685774
Complement factor H-related protein 2	CFHR2	DEL	1	196768426	196853068	2640	-0.250535	7.49928e-14	chr1:196338181:T:C	1	196338181	T	C	rs145206550; rs145206550; rs145206550	2368	0.365332	1.06391e-10	0.685774
Complement factor H-related protein 2	CFHR2	DEL	1	196768426	196853068	2640	-0.250535	7.49928e-14	chr1:196338183:A:G	1	196338183	A	G	rs149156096; rs149156096; rs149156096	2368	0.365332	1.06391e-10	0.685774
Complement factor H-related protein 2	CFHR2	DEL	1	196768426	196853068	2640	-0.250535	7.49928e-14	chr1:196338542:T:A	1	196338542	T	A	rs16839795; rs16839795	2368	0.365332	1.06391e-10	0.685774
Complement factor H-related protein 2	CFHR2	DEL	1	196768426	196853068	2640	-0.250535	7.49928e-14	chr1:196338817:G:T	1	196338817	G	T	rs147098666; rs147098666; rs147098666	2368	-1.17317	7.74646e-15	0.213554
Complement factor H-related protein 2	CFHR2	DEL	1	196768426	196853068	2640	-0.250535	7.49928e-14	chr1:196338901:A:C	1	196338901	A	C	rs113527145; rs113527145; rs113527145	2368	0.357377	3.04311e-10	0.70104
Complement factor H-related protein 2	CFHR2	DEL	1	196768426	196853068	2640	-0.250535	7.49928e-14	chr1:196339213:G:A	1	196339213	G	A	rs112243767; rs112243767	2368	0.361963	1.65593e-10	0.692158
Complement factor H-related protein 2	CFHR2	DEL	1	196768426	196853068	2640	-0.250535	7.49928e-14	chr1:196340131:T:C	1	196340131	T	C	rs111773433; rs111773433	2368	0.365332	1.06391e-10	0.685774
Complement factor H-related protein 2	CFHR2	DEL	1	196768426	196853068	2640	-0.250535	7.49928e-14	chr1:196340393:C:T	1	196340393	C	T	rs142546287; rs142546287; rs142546287; rs142546287	2368	0.362104	1.54849e-10	0.691888
Complement factor H-related protein 2	CFHR2	DEL	1	196768426	196853068	2640	-0.250535	7.49928e-14	chr1:196340605:T:G	1	196340605	T	G	rs115660451	2368	0.365332	1.06391e-10	0.685774
Complement factor H-related protein 2	CFHR2	DEL	1	196768426	196853068	2640	-0.250535	7.49928e-14	chr1:196342383:G:A	1	196342383	G	A	rs6658788	2368	0.209217	1.87403e-12	1.19749
Complement factor H-related protein 2	CFHR2	DEL	1	196768426	196853068	2640	-0.250535	7.49928e-14	chr1:196342957:G:A	1	196342957	G	A	rs113385705	2368	0.365332	1.06391e-10	0.685774
Complement factor H-related protein 2	CFHR2	DEL	1	196768426	196853068	2640	-0.250535	7.49928e-14	chr1:196344227:G:A	1	196344227	G	A	rs111510936	2368	0.365332	1.06391e-10	0.685774
Complement factor H-related protein 2	CFHR2	DEL	1	196768426	196853068	2640	-0.250535	7.49928e-14	chr1:196735885:C:A	1	196735885	C	A	rs731557; rs731557; rs731557	2368	-0.23298	9.39395e-11	1.07535
Complement factor H-related protein 2	CFHR2	DEL	1	196768426	196853068	2640	-0.250535	7.49928e-14	chr1:196736250:A:C	1	196736250	A	C	rs140250358; rs140250358; rs140250358	2368	-0.758601	3.90844e-16	0.33026
Complement factor H-related protein 2	CFHR2	DEL	1	196768426	196853068	2640	-0.250535	7.49928e-14	chr1:197148261:G:A	1	197148261	G	A	rs72738632	2368	-0.889334	1.4123e-109	0.281711
Complement factor H-related protein 2	CFHR2	DEL	1	196768426	196853068	2640	-0.250535	7.49928e-14	chr1:197148280:G:A	1	197148280	G	A	rs55857606	2368	0.258621	9.77674e-19	0.968735
Complement factor H-related protein 2	CFHR2	DEL	1	196768426	196853068	2640	-0.250535	7.49928e-14	chr1:197148511:G:A	1	197148511	G	A	rs72738635	2368	0.260702	4.82501e-19	0.961002
Complement factor H-related protein 2	CFHR2	DEL	1	196768426	196853068	2640	-0.250535	7.49928e-14	chr1:197150648:C:G	1	197150648	C	G	rs61819094; rs61819094	2368	0.530346	5.56434e-19	0.4724
Complement factor H-related protein 2	CFHR2	DEL	1	196768426	196853068	2640	-0.250535	7.49928e-14	chr1:197152303:A:G	1	197152303	A	G	rs61819095	2368	0.294581	1.03183e-23	0.85048
Complement factor H-related protein 2	CFHR2	DEL	1	196768426	196853068	2640	-0.250535	7.49928e-14	chr1:196433375:T:C	1	196433375	T	C	rs79137217	2368	0.383306	5.8367e-10	0.653616
Complement factor H-related protein 2	CFHR2	DEL	1	196768426	196853068	2640	-0.250535	7.49928e-14	chr1:196433643:T:C	1	196433643	T	C	rs2878557	2368	0.71433	2.69899e-110	0.350728
Complement factor H-related protein 2	CFHR2	DEL	1	196768426	196853068	2640	-0.250535	7.49928e-14	chr1:196436522:T:C	1	196436522	T	C	rs7531611	2367	0.697002	3.9021e-107	0.359447
Complement factor H-related protein 2	CFHR2	DEL	1	196768426	196853068	2640	-0.250535	7.49928e-14	chr1:196437384:A:T	1	196437384	A	T	NA	2368	0.364273	8.61906e-12	0.687769
Complement factor H-related protein 2	CFHR2	DEL	1	196768426	196853068	2640	-0.250535	7.49928e-14	chr1:196437487:C:T	1	196437487	C	T	rs12738109	2368	0.694771	2.99601e-107	0.360601
Complement factor H-related protein 2	CFHR2	DEL	1	196768426	196853068	2640	-0.250535	7.49928e-14	chr1:196250204:A:G	1	196250204	A	G	rs2335385	2368	0.256915	7.71557e-18	0.975168
Complement factor H-related protein 2	CFHR2	DEL	1	196768426	196853068	2640	-0.250535	7.49928e-14	chr1:196250626:T:C	1	196250626	T	C	rs76456535	2368	-0.650235	9.15419e-13	0.3853
Complement factor H-related protein 2	CFHR2	DEL	1	196768426	196853068	2640	-0.250535	7.49928e-14	chr1:196250950:C:A	1	196250950	C	A	rs75363296	2368	0.355682	3.84804e-10	0.704381
Complement factor H-related protein 2	CFHR2	DEL	1	196768426	196853068	2640	-0.250535	7.49928e-14	chr1:196252858:C:T	1	196252858	C	T	rs117168225	2368	0.355964	3.89854e-10	0.703823
Complement factor H-related protein 2	CFHR2	DEL	1	196768426	196853068	2640	-0.250535	7.49928e-14	chr1:196254292:T:G	1	196254292	T	G	rs74133640; rs74133640; rs74133640	2367	0.35385	3.96708e-10	0.708027
Complement factor H-related protein 2	CFHR2	DEL	1	196768426	196853068	2640	-0.250535	7.49928e-14	chr1:196254592:C:T	1	196254592	C	T	rs112522802; rs112522802	2368	0.355988	4.28854e-10	0.703775
Complement factor H-related protein 2	CFHR2	DEL	1	196768426	196853068	2640	-0.250535	7.49928e-14	chr1:196254605:G:A	1	196254605	G	A	rs12727325; rs12727325; rs12727325	2368	0.350139	1.22317e-25	0.715532
Complement factor H-related protein 2	CFHR2	DEL	1	196768426	196853068	2640	-0.250535	7.49928e-14	chr1:196258004:T:C	1	196258004	T	C	rs138708740; rs138708740	2368	-0.631064	2.61585e-09	0.397005
Complement factor H-related protein 2	CFHR2	DEL	1	196768426	196853068	2640	-0.250535	7.49928e-14	chr1:196258072:A:G	1	196258072	A	G	rs114501383; rs114501383	2368	0.355682	3.84804e-10	0.704381
Complement factor H-related protein 2	CFHR2	DEL	1	196768426	196853068	2640	-0.250535	7.49928e-14	chr1:196258702:A:C	1	196258702	A	C	rs17696477	2368	-0.717321	6.81115e-12	0.349265
Complement factor H-related protein 2	CFHR2	DEL	1	196768426	196853068	2640	-0.250535	7.49928e-14	chr1:196258887:A:C	1	196258887	A	C	rs181518855	2368	-1.05466	3.35572e-08	0.237551
Complement factor H-related protein 2	CFHR2	DEL	1	196768426	196853068	2640	-0.250535	7.49928e-14	chr1:196259496:G:A	1	196259496	G	A	rs78616884	2368	-1.14827	3.70332e-09	0.218185
Complement factor H-related protein 2	CFHR2	DEL	1	196768426	196853068	2640	-0.250535	7.49928e-14	chr1:196259820:A:G	1	196259820	A	G	rs115997659	2368	0.360501	2.57286e-10	0.694964
Complement factor H-related protein 2	CFHR2	DEL	1	196768426	196853068	2640	-0.250535	7.49928e-14	chr1:196261829:G:A	1	196261829	G	A	rs79398854	2368	0.359626	2.61027e-10	0.696655
Complement factor H-related protein 2	CFHR2	DEL	1	196768426	196853068	2640	-0.250535	7.49928e-14	chr1:196261869:G:A	1	196261869	G	A	rs16839682	2368	0.35897	2.80446e-10	0.697929
Complement factor H-related protein 2	CFHR2	DEL	1	196768426	196853068	2640	-0.250535	7.49928e-14	chr1:196262483:C:G	1	196262483	C	G	rs16839685	2367	0.355258	3.71888e-10	0.70522
Complement factor H-related protein 2	CFHR2	DEL	1	196768426	196853068	2640	-0.250535	7.49928e-14	chr1:196262912:G:C	1	196262912	G	C	rs113188623	2368	0.354834	3.8988e-10	0.706064
Complement factor H-related protein 2	CFHR2	DEL	1	196768426	196853068	2640	-0.250535	7.49928e-14	chr1:196263613:C:T	1	196263613	C	T	rs112753847	2368	0.354834	3.8988e-10	0.706064
Complement factor H-related protein 2	CFHR2	DEL	1	196768426	196853068	2640	-0.250535	7.49928e-14	chr1:196263995:G:T	1	196263995	G	T	NA	2368	0.354834	3.8988e-10	0.706064
Complement factor H-related protein 2	CFHR2	DEL	1	196768426	196853068	2640	-0.250535	7.49928e-14	chr1:196265385:A:G	1	196265385	A	G	NA	2368	0.354834	3.8988e-10	0.706064
Complement factor H-related protein 2	CFHR2	DEL	1	196768426	196853068	2640	-0.250535	7.49928e-14	chr1:196265820:T:C	1	196265820	T	C	rs111870251	2368	0.354834	3.8988e-10	0.706064
Complement factor H-related protein 2	CFHR2	DEL	1	196768426	196853068	2640	-0.250535	7.49928e-14	chr1:196266003:A:T	1	196266003	A	T	rs112857184	2368	0.354834	3.8988e-10	0.706064
Complement factor H-related protein 2	CFHR2	DEL	1	196768426	196853068	2640	-0.250535	7.49928e-14	chr1:196267064:A:C	1	196267064	A	C	rs112615838	2368	0.354834	3.8988e-10	0.706064
Complement factor H-related protein 2	CFHR2	DEL	1	196768426	196853068	2640	-0.250535	7.49928e-14	chr1:196267694:T:C	1	196267694	T	C	rs113433055	2368	0.354834	3.8988e-10	0.706064
Complement factor H-related protein 2	CFHR2	DEL	1	196768426	196853068	2640	-0.250535	7.49928e-14	chr1:196267985:T:C	1	196267985	T	C	rs111294026	2368	0.354834	3.8988e-10	0.706064
Complement factor H-related protein 2	CFHR2	DEL	1	196768426	196853068	2640	-0.250535	7.49928e-14	chr1:196268850:T:C	1	196268850	T	C	rs74851431	2368	0.357947	2.60639e-10	0.699924
Complement factor H-related protein 2	CFHR2	DEL	1	196768426	196853068	2640	-0.250535	7.49928e-14	chr1:196269708:T:C	1	196269708	T	C	rs16839693	2368	0.358228	2.64061e-10	0.699374
Complement factor H-related protein 2	CFHR2	DEL	1	196768426	196853068	2640	-0.250535	7.49928e-14	chr1:196270270:C:T	1	196270270	C	T	NA	2368	0.357947	2.60639e-10	0.699924
Complement factor H-related protein 2	CFHR2	DEL	1	196768426	196853068	2640	-0.250535	7.49928e-14	chr1:196270502:T:C	1	196270502	T	C	rs16839700; rs16839700	2368	0.357947	2.60639e-10	0.699924
Complement factor H-related protein 2	CFHR2	DEL	1	196768426	196853068	2640	-0.250535	7.49928e-14	chr1:196271205:C:A	1	196271205	C	A	rs2477355	2368	-0.357988	7.21204e-28	0.699842
Complement factor H-related protein 2	CFHR2	DEL	1	196768426	196853068	2640	-0.250535	7.49928e-14	chr1:196272374:C:A	1	196272374	C	A	rs72732226	2368	-0.885755	9.68326e-28	0.28285
Complement factor H-related protein 2	CFHR2	DEL	1	196768426	196853068	2640	-0.250535	7.49928e-14	chr1:196275511:T:C	1	196275511	T	C	rs17696917	2368	-0.649548	5.30278e-10	0.385707
Complement factor H-related protein 2	CFHR2	DEL	1	196768426	196853068	2640	-0.250535	7.49928e-14	chr1:196275557:A:G	1	196275557	A	G	rs16839716	2368	0.357098	2.74269e-10	0.701588
Complement factor H-related protein 2	CFHR2	DEL	1	196768426	196853068	2640	-0.250535	7.49928e-14	chr1:196276351:T:A	1	196276351	T	A	rs113467277	2368	0.357098	2.74269e-10	0.701588
Complement factor H-related protein 2	CFHR2	DEL	1	196768426	196853068	2640	-0.250535	7.49928e-14	chr1:196276586:C:T	1	196276586	C	T	NA	2368	0.364046	1.29446e-10	0.688198
Complement factor H-related protein 2	CFHR2	DEL	1	196768426	196853068	2640	-0.250535	7.49928e-14	chr1:196276664:G:A	1	196276664	G	A	rs111609558	2368	0.358182	2.13149e-10	0.699464
Complement factor H-related protein 2	CFHR2	DEL	1	196768426	196853068	2640	-0.250535	7.49928e-14	chr1:196277165:T:C	1	196277165	T	C	rs111937494	2368	0.357098	2.74269e-10	0.701588
Complement factor H-related protein 2	CFHR2	DEL	1	196768426	196853068	2640	-0.250535	7.49928e-14	chr1:196277885:A:C	1	196277885	A	C	rs191460480	2368	-1.10938	1.91621e-09	0.225834
Complement factor H-related protein 2	CFHR2	DEL	1	196768426	196853068	2640	-0.250535	7.49928e-14	chr1:196278837:A:T	1	196278837	A	T	rs112287614	2368	0.357098	2.74269e-10	0.701588
Complement factor H-related protein 2	CFHR2	DEL	1	196768426	196853068	2640	-0.250535	7.49928e-14	chr1:196279696:G:A	1	196279696	G	A	rs553761	2368	-0.356787	7.75106e-28	0.7022
Complement factor H-related protein 2	CFHR2	DEL	1	196768426	196853068	2640	-0.250535	7.49928e-14	chr1:196279952:T:A	1	196279952	T	A	rs6691891	2368	0.218972	2.65394e-13	1.14414
Complement factor H-related protein 2	CFHR2	DEL	1	196768426	196853068	2640	-0.250535	7.49928e-14	chr1:197196137:G:A	1	197196137	G	A	rs10801596	2368	-0.277315	4.09454e-19	0.903434
Complement factor H-related protein 2	CFHR2	DEL	1	196768426	196853068	2640	-0.250535	7.49928e-14	chr1:197196582:C:T	1	197196582	C	T	rs7516246	2368	-0.2563	3.77283e-16	0.977506
Complement factor H-related protein 2	CFHR2	DEL	1	196768426	196853068	2640	-0.250535	7.49928e-14	chr1:197196922:G:C	1	197196922	G	C	rs10922181	2368	-0.390306	4.8887e-39	0.641895
Complement factor H-related protein 2	CFHR2	DEL	1	196768426	196853068	2640	-0.250535	7.49928e-14	chr1:197197256:T:A	1	197197256	T	A	rs17616291	2368	-0.601558	3.19555e-27	0.416477
Complement factor H-related protein 2	CFHR2	DEL	1	196768426	196853068	2640	-0.250535	7.49928e-14	chr1:197200897:A:G	1	197200897	A	G	rs6690022; rs6690022	2368	-0.236678	3.73851e-14	1.05855
Complement factor H-related protein 2	CFHR2	DEL	1	196768426	196853068	2640	-0.250535	7.49928e-14	chr1:197205517:T:C	1	197205517	T	C	rs113141965; rs113141965	2368	0.283501	1.11324e-15	0.88372
Complement factor H-related protein 2	CFHR2	DEL	1	196768426	196853068	2640	-0.250535	7.49928e-14	chr1:197206084:G:A	1	197206084	G	A	rs10801597	2368	-0.400985	3.00241e-41	0.6248
Complement factor H-related protein 2	CFHR2	DEL	1	196768426	196853068	2640	-0.250535	7.49928e-14	chr1:197207029:T:C	1	197207029	T	C	rs7547972	2368	-0.400985	3.00241e-41	0.6248
Complement factor H-related protein 2	CFHR2	DEL	1	196768426	196853068	2640	-0.250535	7.49928e-14	chr1:197207039:G:T	1	197207039	G	T	rs12145846	2368	0.339251	7.22852e-22	0.738495
Complement factor H-related protein 2	CFHR2	DEL	1	196768426	196853068	2640	-0.250535	7.49928e-14	chr1:197207406:C:T	1	197207406	C	T	rs10922183	2368	-0.235176	5.43637e-14	1.06531
Complement factor H-related protein 2	CFHR2	DEL	1	196768426	196853068	2640	-0.250535	7.49928e-14	chr1:197208502:A:G	1	197208502	A	G	rs7549171	2368	0.282873	1.27188e-15	0.88568
Complement factor H-related protein 2	CFHR2	DEL	1	196768426	196853068	2640	-0.250535	7.49928e-14	chr1:197208657:T:G	1	197208657	T	G	rs4915393	2368	-0.401673	2.06297e-41	0.62373
Complement factor H-related protein 2	CFHR2	DEL	1	196768426	196853068	2640	-0.250535	7.49928e-14	chr1:197209490:C:T	1	197209490	C	T	rs2095621	2368	-0.235176	5.43637e-14	1.06531
Complement factor H-related protein 2	CFHR2	DEL	1	196768426	196853068	2640	-0.250535	7.49928e-14	chr1:197210521:G:A	1	197210521	G	A	rs142894249	2368	-0.925026	6.76044e-10	0.270842
Complement factor H-related protein 2	CFHR2	DEL	1	196768426	196853068	2640	-0.250535	7.49928e-14	chr1:197210580:C:T	1	197210580	C	T	rs7544067	2368	-0.235151	5.22526e-14	1.06542
Complement factor H-related protein 2	CFHR2	DEL	1	196768426	196853068	2640	-0.250535	7.49928e-14	chr1:197210665:A:C	1	197210665	A	C	rs10922184	2368	0.33911	9.53231e-22	0.738803
Complement factor H-related protein 2	CFHR2	DEL	1	196768426	196853068	2640	-0.250535	7.49928e-14	chr1:197211239:A:T	1	197211239	A	T	rs10922185	2368	0.223592	7.99556e-12	1.1205
Complement factor H-related protein 2	CFHR2	DEL	1	196768426	196853068	2640	-0.250535	7.49928e-14	chr1:197211794:G:A	1	197211794	G	A	rs6669658	2368	0.341188	5.45828e-22	0.734304
Complement factor H-related protein 2	CFHR2	DEL	1	196768426	196853068	2640	-0.250535	7.49928e-14	chr1:197212190:G:T	1	197212190	G	T	rs12026252	2368	-0.400985	3.00241e-41	0.6248
Complement factor H-related protein 2	CFHR2	DEL	1	196768426	196853068	2640	-0.250535	7.49928e-14	chr1:197212730:A:G	1	197212730	A	G	rs67224064	2368	0.221718	1.19649e-11	1.12997
Complement factor H-related protein 2	CFHR2	DEL	1	196768426	196853068	2640	-0.250535	7.49928e-14	chr1:197214526:G:A	1	197214526	G	A	rs10801598	2368	-0.400985	3.00241e-41	0.6248
Complement factor H-related protein 2	CFHR2	DEL	1	196768426	196853068	2640	-0.250535	7.49928e-14	chr1:197215805:C:T	1	197215805	C	T	NA	2368	0.500617	1.19879e-08	0.500453
Complement factor H-related protein 2	CFHR2	DEL	1	196768426	196853068	2640	-0.250535	7.49928e-14	chr1:197216519:C:T	1	197216519	C	T	rs1415216	2368	-0.235176	5.43637e-14	1.06531
Complement factor H-related protein 2	CFHR2	DEL	1	196768426	196853068	2640	-0.250535	7.49928e-14	chr1:197217191:T:C	1	197217191	T	C	rs111745045	2368	0.512529	3.64527e-18	0.488822
Complement factor H-related protein 2	CFHR2	DEL	1	196768426	196853068	2640	-0.250535	7.49928e-14	chr1:197218475:C:T	1	197218475	C	T	rs10922187	2368	-0.236678	3.73851e-14	1.05855
Complement factor H-related protein 2	CFHR2	DEL	1	196768426	196853068	2640	-0.250535	7.49928e-14	chr1:197218826:G:A	1	197218826	G	A	rs35078088	2368	0.223592	7.99556e-12	1.1205
Complement factor H-related protein 2	CFHR2	DEL	1	196768426	196853068	2640	-0.250535	7.49928e-14	chr1:197220317:T:C	1	197220317	T	C	rs6673293	2368	-0.236833	3.43777e-14	1.05786
Complement factor H-related protein 2	CFHR2	DEL	1	196768426	196853068	2640	-0.250535	7.49928e-14	chr1:197221545:A:C	1	197221545	A	C	rs7528779	2368	0.339251	7.22852e-22	0.738495
Complement factor H-related protein 2	CFHR2	DEL	1	196768426	196853068	2640	-0.250535	7.49928e-14	chr1:197223783:A:G	1	197223783	A	G	rs12068236	2368	0.222743	1.05176e-11	1.12478
Complement factor H-related protein 2	CFHR2	DEL	1	196768426	196853068	2640	-0.250535	7.49928e-14	chr1:197223788:T:C	1	197223788	T	C	rs12125062	2368	0.339251	7.22852e-22	0.738495
Complement factor H-related protein 2	CFHR2	DEL	1	196768426	196853068	2640	-0.250535	7.49928e-14	chr1:197225931:G:A	1	197225931	G	A	rs1890013; .	2368	0.339251	7.22852e-22	0.738495
Complement factor H-related protein 2	CFHR2	DEL	1	196768426	196853068	2640	-0.250535	7.49928e-14	chr1:197226149:T:C	1	197226149	T	C	rs10922188	2368	0.339251	7.22852e-22	0.738495
Complement factor H-related protein 2	CFHR2	DEL	1	196768426	196853068	2640	-0.250535	7.49928e-14	chr1:197226520:C:T	1	197226520	C	T	rs4915406	2368	-0.236068	4.14405e-14	1.06129
Complement factor H-related protein 2	CFHR2	DEL	1	196768426	196853068	2640	-0.250535	7.49928e-14	chr1:197228578:A:G	1	197228578	A	G	rs12123891	2368	0.392824	2.63889e-26	0.63778
Complement factor H-related protein 2	CFHR2	DEL	1	196768426	196853068	2640	-0.250535	7.49928e-14	chr1:197229603:C:T	1	197229603	C	T	rs10801599	2368	-0.234724	5.49678e-14	1.06736
Complement factor H-related protein 2	CFHR2	DEL	1	196768426	196853068	2640	-0.250535	7.49928e-14	chr1:197230304:T:G	1	197230304	T	G	rs12737179	2368	0.223474	8.97365e-12	1.1211
Complement factor H-related protein 2	CFHR2	DEL	1	196768426	196853068	2640	-0.250535	7.49928e-14	chr1:197232666:C:A	1	197232666	C	A	rs1577802	2368	-0.400248	4.46647e-41	0.62595
Complement factor H-related protein 2	CFHR2	DEL	1	196768426	196853068	2640	-0.250535	7.49928e-14	chr1:197232730:G:A	1	197232730	G	A	rs115457091	2368	-1.09202	5.77344e-24	0.229423
Complement factor H-related protein 2	CFHR2	DEL	1	196768426	196853068	2640	-0.250535	7.49928e-14	chr1:197238475:A:G	1	197238475	A	G	rs12128816	2368	0.342428	2.94995e-22	0.731644
Complement factor H-related protein 2	CFHR2	DEL	1	196768426	196853068	2640	-0.250535	7.49928e-14	chr1:197240819:A:G	1	197240819	A	G	rs150139974	2368	-1.31094	5.47486e-16	0.191112
Complement factor H-related protein 2	CFHR2	DEL	1	196768426	196853068	2640	-0.250535	7.49928e-14	chr1:197240887:A:G	1	197240887	A	G	rs9427665	2368	0.339153	5.5291e-22	0.738709
Complement factor H-related protein 2	CFHR2	DEL	1	196768426	196853068	2640	-0.250535	7.49928e-14	chr1:197241078:T:C	1	197241078	T	C	rs58992454	2368	-0.395429	4.03969e-40	0.633578
Complement factor H-related protein 2	CFHR2	DEL	1	196768426	196853068	2640	-0.250535	7.49928e-14	chr1:197241860:A:G	1	197241860	A	G	rs2485316	2368	0.338356	6.96342e-22	0.74045
Complement factor H-related protein 2	CFHR2	DEL	1	196768426	196853068	2640	-0.250535	7.49928e-14	chr1:197242847:C:T	1	197242847	C	T	rs6697941	2368	0.339251	7.22852e-22	0.738495
Complement factor H-related protein 2	CFHR2	DEL	1	196768426	196853068	2640	-0.250535	7.49928e-14	chr1:197244958:A:G	1	197244958	A	G	rs10922190	2368	-0.400248	4.46647e-41	0.62595
Complement factor H-related protein 2	CFHR2	DEL	1	196768426	196853068	2640	-0.250535	7.49928e-14	chr1:195927551:A:T	1	195927551	A	T	NA	2368	0.407044	2.8946e-08	0.6155
Complement factor H-related protein 2	CFHR2	DEL	1	196768426	196853068	2640	-0.250535	7.49928e-14	chr1:196145449:C:T	1	196145449	C	T	NA	2368	-0.980113	2.45835e-08	0.255619
Complement factor H-related protein 2	CFHR2	DEL	1	196768426	196853068	2640	-0.250535	7.49928e-14	chr1:196154580:G:A	1	196154580	G	A	rs61822095; .	2368	-1.10315	2.80333e-08	0.227108
Complement factor H-related protein 2	CFHR2	DEL	1	196768426	196853068	2640	-0.250535	7.49928e-14	chr1:196208182:G:A	1	196208182	G	A	rs76204409	2368	-0.411347	1.25543e-09	0.609061
Complement factor H-related protein 2	CFHR2	DEL	1	196768426	196853068	2640	-0.250535	7.49928e-14	chr1:196210702:G:A	1	196210702	G	A	rs192646611; .	2368	-1.1711	1.24401e-08	0.213931
Complement factor H-related protein 2	CFHR2	DEL	1	196768426	196853068	2640	-0.250535	7.49928e-14	chr1:196210828:G:T	1	196210828	G	T	rs113523047	2368	0.361988	2.1708e-10	0.69211
Complement factor H-related protein 2	CFHR2	DEL	1	196768426	196853068	2640	-0.250535	7.49928e-14	chr1:196211316:A:G	1	196211316	A	G	rs16839666	2368	0.361988	2.1708e-10	0.69211
Complement factor H-related protein 2	CFHR2	DEL	1	196768426	196853068	2640	-0.250535	7.49928e-14	chr1:196212383:T:C	1	196212383	T	C	rs111645961	2368	0.358032	3.23619e-10	0.699757
Complement factor H-related protein 2	CFHR2	DEL	1	196768426	196853068	2640	-0.250535	7.49928e-14	chr1:196213403:C:T	1	196213403	C	T	rs113170600	2368	0.361743	2.22989e-10	0.692578
Complement factor H-related protein 2	CFHR2	DEL	1	196768426	196853068	2640	-0.250535	7.49928e-14	chr1:196214422:A:G	1	196214422	A	G	rs112033039	2368	0.358032	3.23619e-10	0.699757
Complement factor H-related protein 2	CFHR2	DEL	1	196768426	196853068	2640	-0.250535	7.49928e-14	chr1:196214711:G:A	1	196214711	G	A	rs111591752	2368	0.358032	3.23619e-10	0.699757
Complement factor H-related protein 2	CFHR2	DEL	1	196768426	196853068	2640	-0.250535	7.49928e-14	chr1:196215815:A:G	1	196215815	A	G	rs112503495	2368	0.358032	3.23619e-10	0.699757
Complement factor H-related protein 2	CFHR2	DEL	1	196768426	196853068	2640	-0.250535	7.49928e-14	chr1:196216318:T:C	1	196216318	T	C	rs149430204	2368	0.358032	3.23619e-10	0.699757
Complement factor H-related protein 2	CFHR2	DEL	1	196768426	196853068	2640	-0.250535	7.49928e-14	chr1:196217205:G:A	1	196217205	G	A	rs71631848	2368	0.321269	4.76031e-22	0.77983
Complement factor H-related protein 2	CFHR2	DEL	1	196768426	196853068	2640	-0.250535	7.49928e-14	chr1:196217233:C:A	1	196217233	C	A	rs146098771	2368	0.358032	3.23619e-10	0.699757
Complement factor H-related protein 2	CFHR2	DEL	1	196768426	196853068	2640	-0.250535	7.49928e-14	chr1:196217308:G:A	1	196217308	G	A	rs114876399	2368	0.357404	3.309e-10	0.700987
Complement factor H-related protein 2	CFHR2	DEL	1	196768426	196853068	2640	-0.250535	7.49928e-14	chr1:196217646:G:A	1	196217646	G	A	rs116291040	2368	0.358032	3.23619e-10	0.699757
Complement factor H-related protein 2	CFHR2	DEL	1	196768426	196853068	2640	-0.250535	7.49928e-14	chr1:196221931:A:T	1	196221931	A	T	NA	2368	0.340037	3.68306e-08	0.736789
Complement factor H-related protein 2	CFHR2	DEL	1	196768426	196853068	2640	-0.250535	7.49928e-14	chr1:196222036:T:C	1	196222036	T	C	NA	2368	0.347687	1.11622e-09	0.720577
Complement factor H-related protein 2	CFHR2	DEL	1	196768426	196853068	2640	-0.250535	7.49928e-14	chr1:196222251:T:G	1	196222251	T	G	NA	2368	0.230712	1.17996e-13	1.08592
Complement factor H-related protein 2	CFHR2	DEL	1	196768426	196853068	2640	-0.250535	7.49928e-14	chr1:196227600:A:G	1	196227600	A	G	rs116467545; rs116467545; rs116467545; rs116467545	2368	0.359027	3.03534e-10	0.697818
Complement factor H-related protein 2	CFHR2	DEL	1	196768426	196853068	2640	-0.250535	7.49928e-14	chr1:196228525:T:C	1	196228525	T	C	rs16839668	2368	0.358032	3.23619e-10	0.699757
Complement factor H-related protein 2	CFHR2	DEL	1	196768426	196853068	2640	-0.250535	7.49928e-14	chr1:196229529:T:C	1	196229529	T	C	rs74133631	2368	0.357404	3.309e-10	0.700987
Complement factor H-related protein 2	CFHR2	DEL	1	196768426	196853068	2640	-0.250535	7.49928e-14	chr1:196231005:C:T	1	196231005	C	T	rs76498332	2368	0.358032	3.23619e-10	0.699757
Complement factor H-related protein 2	CFHR2	DEL	1	196768426	196853068	2640	-0.250535	7.49928e-14	chr1:196231584:T:G	1	196231584	T	G	rs111618104	2368	0.358032	3.23619e-10	0.699757
Complement factor H-related protein 2	CFHR2	DEL	1	196768426	196853068	2640	-0.250535	7.49928e-14	chr1:196233009:T:C	1	196233009	T	C	rs115235829	2367	0.355933	3.92039e-10	0.703884
Complement factor H-related protein 2	CFHR2	DEL	1	196768426	196853068	2640	-0.250535	7.49928e-14	chr1:196238061:A:G	1	196238061	A	G	rs112520754	2368	0.3573	3.20719e-10	0.701191
Complement factor H-related protein 2	CFHR2	DEL	1	196768426	196853068	2640	-0.250535	7.49928e-14	chr1:196239545:T:C	1	196239545	T	C	rs111983548	2368	0.355682	3.84804e-10	0.704381
Complement factor H-related protein 2	CFHR2	DEL	1	196768426	196853068	2640	-0.250535	7.49928e-14	chr1:196240957:A:C	1	196240957	A	C	rs74631980	2368	0.355682	3.84804e-10	0.704381
Complement factor H-related protein 2	CFHR2	DEL	1	196768426	196853068	2640	-0.250535	7.49928e-14	chr1:196242895:C:T	1	196242895	C	T	rs113276482	2368	0.355964	3.89854e-10	0.703823
Complement factor H-related protein 2	CFHR2	DEL	1	196768426	196853068	2640	-0.250535	7.49928e-14	chr1:196244406:A:G	1	196244406	A	G	rs76962463	2368	0.287091	1.41733e-09	0.872669
Complement factor H-related protein 2	CFHR2	DEL	1	196768426	196853068	2640	-0.250535	7.49928e-14	chr1:196244824:G:T	1	196244824	G	T	NA	2368	0.355682	3.84804e-10	0.704381
Complement factor H-related protein 2	CFHR2	DEL	1	196768426	196853068	2640	-0.250535	7.49928e-14	chr1:196245654:A:T	1	196245654	A	T	rs111979144	2368	0.355682	3.84804e-10	0.704381
Complement factor H-related protein 2	CFHR2	DEL	1	196768426	196853068	2640	-0.250535	7.49928e-14	chr1:196248220:A:G	1	196248220	A	G	rs111320729	2368	0.355682	3.84804e-10	0.704381
Complement factor H-related protein 2	CFHR2	DEL	1	196768426	196853068	2640	-0.250535	7.49928e-14	chr1:196249527:C:G	1	196249527	C	G	rs112638464	2368	0.355682	3.84804e-10	0.704381
Complement factor H-related protein 2	CFHR2	DEL	1	196768426	196853068	2640	-0.250535	7.49928e-14	chr1:196598567:G:A	1	196598567	G	A	rs4614205	2368	-0.36105	1.38103e-12	0.693908
Complement factor H-related protein 2	CFHR2	DEL	1	196768426	196853068	2640	-0.250535	7.49928e-14	chr1:197278886:A:G	1	197278886	A	G	rs12144239	2368	0.340273	6.21168e-22	0.736277
Complement factor H-related protein 2	CFHR2	DEL	1	196768426	196853068	2640	-0.250535	7.49928e-14	chr1:197285056:G:A	1	197285056	G	A	rs17617042	2368	0.391705	3.13975e-26	0.639602
Complement factor H-related protein 2	CFHR2	DEL	1	196768426	196853068	2640	-0.250535	7.49928e-14	chr1:197285405:T:C	1	197285405	T	C	rs146412727	2368	-0.743777	1.35159e-14	0.336842
Complement factor H-related protein 2	CFHR2	DEL	1	196768426	196853068	2640	-0.250535	7.49928e-14	chr1:197286862:T:C	1	197286862	T	C	rs7514572	2368	0.340273	6.21168e-22	0.736277
Complement factor H-related protein 2	CFHR2	DEL	1	196768426	196853068	2640	-0.250535	7.49928e-14	chr1:197287960:T:C	1	197287960	T	C	rs1009188	2368	0.219389	1.85052e-11	1.14197
Complement factor H-related protein 2	CFHR2	DEL	1	196768426	196853068	2640	-0.250535	7.49928e-14	chr1:197288725:G:A	1	197288725	G	A	rs73069833; .; rs73069833	2368	0.340273	6.21168e-22	0.736277
Complement factor H-related protein 2	CFHR2	DEL	1	196768426	196853068	2640	-0.250535	7.49928e-14	chr1:197289606:A:G	1	197289606	A	G	rs72740517	2368	0.340273	6.21168e-22	0.736277
Complement factor H-related protein 2	CFHR2	DEL	1	196768426	196853068	2640	-0.250535	7.49928e-14	chr1:197289838:T:A	1	197289838	T	A	rs150053640	2368	-1.31218	2.34501e-20	0.190931
Complement factor H-related protein 2	CFHR2	DEL	1	196768426	196853068	2640	-0.250535	7.49928e-14	chr1:197291522:C:A	1	197291522	C	A	rs4915453	2368	-0.398427	7.97757e-41	0.628811
Complement factor H-related protein 2	CFHR2	DEL	1	196768426	196853068	2640	-0.250535	7.49928e-14	chr1:197292362:G:A	1	197292362	G	A	rs142572752; .	2368	-0.584907	1.46889e-09	0.428333
Complement factor H-related protein 2	CFHR2	DEL	1	196768426	196853068	2640	-0.250535	7.49928e-14	chr1:197292468:T:C	1	197292468	T	C	rs12067305	2368	0.219331	1.71742e-11	1.14227
Complement factor H-related protein 2	CFHR2	DEL	1	196768426	196853068	2640	-0.250535	7.49928e-14	chr1:197293054:C:T	1	197293054	C	T	rs79505108	2368	0.219681	1.66538e-11	1.14045
Complement factor H-related protein 2	CFHR2	DEL	1	196768426	196853068	2640	-0.250535	7.49928e-14	chr1:197294607:A:G	1	197294607	A	G	rs6428394	2368	0.336567	5.3157e-21	0.744384
Complement factor H-related protein 2	CFHR2	DEL	1	196768426	196853068	2640	-0.250535	7.49928e-14	chr1:197294610:C:T	1	197294610	C	T	NA	2368	0.336567	5.3157e-21	0.744384
Complement factor H-related protein 2	CFHR2	DEL	1	196768426	196853068	2640	-0.250535	7.49928e-14	chr1:197296511:C:T	1	197296511	C	T	rs1337005	2368	-0.400004	1.23119e-42	0.626332
Complement factor H-related protein 2	CFHR2	DEL	1	196768426	196853068	2640	-0.250535	7.49928e-14	chr1:197297405:G:A	1	197297405	G	A	rs10801601	2368	-0.399762	2.1603e-41	0.626711
Complement factor H-related protein 2	CFHR2	DEL	1	196768426	196853068	2640	-0.250535	7.49928e-14	chr1:197298402:C:A	1	197298402	C	A	rs4915208	2368	-0.400863	7.22436e-43	0.624991
Complement factor H-related protein 2	CFHR2	DEL	1	196768426	196853068	2640	-0.250535	7.49928e-14	chr1:197298923:G:T	1	197298923	G	T	rs139686286	2368	-1.23588	3.06253e-28	0.202719
Complement factor H-related protein 2	CFHR2	DEL	1	196768426	196853068	2640	-0.250535	7.49928e-14	chr1:197299363:G:A	1	197299363	G	A	rs1337170	2368	-0.400122	1.74287e-41	0.626147
Complement factor H-related protein 2	CFHR2	DEL	1	196768426	196853068	2640	-0.250535	7.49928e-14	chr1:197303118:T:G	1	197303118	T	G	rs7418217	2368	-0.401857	9.40166e-42	0.623444
Complement factor H-related protein 2	CFHR2	DEL	1	196768426	196853068	2640	-0.250535	7.49928e-14	chr1:197304851:T:C	1	197304851	T	C	rs11805452	2368	0.329276	2.5889e-20	0.760868
Complement factor H-related protein 2	CFHR2	DEL	1	196768426	196853068	2640	-0.250535	7.49928e-14	chr1:197306023:G:A	1	197306023	G	A	rs77935073	2368	0.503207	3.63451e-14	0.497878
Complement factor H-related protein 2	CFHR2	DEL	1	196768426	196853068	2640	-0.250535	7.49928e-14	chr1:197309163:T:C	1	197309163	T	C	rs12130270	2368	0.329937	2.44478e-20	0.759343
Complement factor H-related protein 2	CFHR2	DEL	1	196768426	196853068	2640	-0.250535	7.49928e-14	chr1:197310079:G:A	1	197310079	G	A	rs1537996; .	2368	0.329276	2.5889e-20	0.760868
Complement factor H-related protein 2	CFHR2	DEL	1	196768426	196853068	2640	-0.250535	7.49928e-14	chr1:197310650:T:G	1	197310650	T	G	NA	2368	0.438547	2.79182e-15	0.571285
Complement factor H-related protein 2	CFHR2	DEL	1	196768426	196853068	2640	-0.250535	7.49928e-14	chr1:197311165:A:C	1	197311165	A	C	rs664767	2368	-0.196983	3.2167e-10	1.27186
Complement factor H-related protein 2	CFHR2	DEL	1	196768426	196853068	2640	-0.250535	7.49928e-14	chr1:197311228:C:T	1	197311228	C	T	rs2184850	2368	-0.400863	7.22436e-43	0.624991
Complement factor H-related protein 2	CFHR2	DEL	1	196768426	196853068	2640	-0.250535	7.49928e-14	chr1:197312177:A:G	1	197312177	A	G	rs76821532	2368	0.501255	5.5351e-19	0.499817
Complement factor H-related protein 2	CFHR2	DEL	1	196768426	196853068	2640	-0.250535	7.49928e-14	chr1:196592227:C:G	1	196592227	C	G	rs71631857	2368	0.451971	5.65628e-22	0.554318
Complement factor H-related protein 2	CFHR2	DEL	1	196768426	196853068	2640	-0.250535	7.49928e-14	chr1:196592734:T:C	1	196592734	T	C	rs10399651	2368	-0.355992	1.74594e-12	0.703766
Complement factor H-related protein 2	CFHR2	DEL	1	196768426	196853068	2640	-0.250535	7.49928e-14	chr1:196592895:T:A	1	196592895	T	A	rs141611750	2368	0.380701	1.23592e-12	0.658089
Complement factor H-related protein 2	CFHR2	DEL	1	196768426	196853068	2640	-0.250535	7.49928e-14	chr1:196593313:C:T	1	196593313	C	T	NA	2368	-0.239304	2.11429e-10	1.04693
Complement factor H-related protein 2	CFHR2	DEL	1	196768426	196853068	2640	-0.250535	7.49928e-14	chr1:196593315:C:T	1	196593315	C	T	NA	2368	-0.408564	5.77783e-32	0.613209
Complement factor H-related protein 2	CFHR2	DEL	1	196768426	196853068	2640	-0.250535	7.49928e-14	chr1:196593593:A:G	1	196593593	A	G	NA	2368	-0.383769	1.62908e-13	0.652829
Complement factor H-related protein 2	CFHR2	DEL	1	196768426	196853068	2640	-0.250535	7.49928e-14	chr1:196594014:G:T	1	196594014	G	T	rs4601531	2368	-0.383769	1.62908e-13	0.652829
Complement factor H-related protein 2	CFHR2	DEL	1	196768426	196853068	2640	-0.250535	7.49928e-14	chr1:196595074:A:G	1	196595074	A	G	rs75493103	2368	-0.865441	2.10594e-08	0.289489
Complement factor H-related protein 2	CFHR2	DEL	1	196768426	196853068	2640	-0.250535	7.49928e-14	chr1:196595675:T:C	1	196595675	T	C	rs10801550	2368	0.540593	6.05159e-72	0.463445
Complement factor H-related protein 2	CFHR2	DEL	1	196768426	196853068	2640	-0.250535	7.49928e-14	chr1:196596161:A:C	1	196596161	A	C	rs61819890	2368	-0.760957	6.08517e-124	0.329237
Complement factor H-related protein 2	CFHR2	DEL	1	196768426	196853068	2640	-0.250535	7.49928e-14	chr1:196598467:A:C	1	196598467	A	C	rs4462080	2368	0.54256	1.72101e-72	0.461765
Complement factor H-related protein 2	CFHR2	DEL	1	196768426	196853068	2640	-0.250535	7.49928e-14	chr1:196319008:C:A	1	196319008	C	A	rs16839771	2368	0.365332	1.06391e-10	0.685774
Complement factor H-related protein 2	CFHR2	DEL	1	196768426	196853068	2640	-0.250535	7.49928e-14	chr1:196281459:G:A	1	196281459	G	A	rs112343391	2368	0.357098	2.74269e-10	0.701588
Complement factor H-related protein 2	CFHR2	DEL	1	196768426	196853068	2640	-0.250535	7.49928e-14	chr1:196282779:A:G	1	196282779	A	G	rs192574236	2368	-1.06509	1.62875e-11	0.235224
Complement factor H-related protein 2	CFHR2	DEL	1	196768426	196853068	2640	-0.250535	7.49928e-14	chr1:196283123:C:T	1	196283123	C	T	rs114001802	2368	0.355888	3.3003e-10	0.703972
Complement factor H-related protein 2	CFHR2	DEL	1	196768426	196853068	2640	-0.250535	7.49928e-14	chr1:196283648:A:T	1	196283648	A	T	rs111405127	2368	0.357098	2.74269e-10	0.701588
Complement factor H-related protein 2	CFHR2	DEL	1	196768426	196853068	2640	-0.250535	7.49928e-14	chr1:196284353:G:A	1	196284353	G	A	rs143197752	2368	-0.579953	1.10883e-10	0.431992
Complement factor H-related protein 2	CFHR2	DEL	1	196768426	196853068	2640	-0.250535	7.49928e-14	chr1:196286052:T:C	1	196286052	T	C	rs181945088	2368	-1.10938	1.91621e-09	0.225834
Complement factor H-related protein 2	CFHR2	DEL	1	196768426	196853068	2640	-0.250535	7.49928e-14	chr1:196288626:A:G	1	196288626	A	G	rs111890501	2368	0.357098	2.74269e-10	0.701588
Complement factor H-related protein 2	CFHR2	DEL	1	196768426	196853068	2640	-0.250535	7.49928e-14	chr1:196288653:C:A	1	196288653	C	A	rs74133658	2368	0.356493	2.80181e-10	0.702778
Complement factor H-related protein 2	CFHR2	DEL	1	196768426	196853068	2640	-0.250535	7.49928e-14	chr1:196289493:A:T	1	196289493	A	T	rs116969408	2368	0.357098	2.74269e-10	0.701588
Complement factor H-related protein 2	CFHR2	DEL	1	196768426	196853068	2640	-0.250535	7.49928e-14	chr1:196292336:C:T	1	196292336	C	T	rs76123845	2368	0.357098	2.74269e-10	0.701588
Complement factor H-related protein 2	CFHR2	DEL	1	196768426	196853068	2640	-0.250535	7.49928e-14	chr1:196292339:G:A	1	196292339	G	A	rs78876426	2368	0.357098	2.74269e-10	0.701588
Complement factor H-related protein 2	CFHR2	DEL	1	196768426	196853068	2640	-0.250535	7.49928e-14	chr1:196292408:G:A	1	196292408	G	A	rs78292442	2368	0.357098	2.74269e-10	0.701588
Complement factor H-related protein 2	CFHR2	DEL	1	196768426	196853068	2640	-0.250535	7.49928e-14	chr1:196292663:C:T	1	196292663	C	T	rs141280760	2368	0.357098	2.74269e-10	0.701588
Complement factor H-related protein 2	CFHR2	DEL	1	196768426	196853068	2640	-0.250535	7.49928e-14	chr1:196293511:C:T	1	196293511	C	T	rs112762786	2368	0.357098	2.74269e-10	0.701588
Complement factor H-related protein 2	CFHR2	DEL	1	196768426	196853068	2640	-0.250535	7.49928e-14	chr1:196293866:A:C	1	196293866	A	C	rs375984208	2368	0.356032	1.84455e-10	0.703688
Complement factor H-related protein 2	CFHR2	DEL	1	196768426	196853068	2640	-0.250535	7.49928e-14	chr1:196294517:A:G	1	196294517	A	G	rs61659147	2368	0.206869	4.99924e-09	1.21108
Complement factor H-related protein 2	CFHR2	DEL	1	196768426	196853068	2640	-0.250535	7.49928e-14	chr1:196294906:G:A	1	196294906	G	A	rs114137457	2368	0.36061	1.75574e-10	0.694754
Complement factor H-related protein 2	CFHR2	DEL	1	196768426	196853068	2640	-0.250535	7.49928e-14	chr1:196295332:T:C	1	196295332	T	C	rs148322347	2368	0.360898	1.77812e-10	0.6942
Complement factor H-related protein 2	CFHR2	DEL	1	196768426	196853068	2640	-0.250535	7.49928e-14	chr1:196295396:T:G	1	196295396	T	G	rs140516089	2368	0.360898	1.77812e-10	0.6942
Complement factor H-related protein 2	CFHR2	DEL	1	196768426	196853068	2640	-0.250535	7.49928e-14	chr1:196296415:T:A	1	196296415	T	A	rs72732232	2368	-0.891653	1.61309e-27	0.280979
Complement factor H-related protein 2	CFHR2	DEL	1	196768426	196853068	2640	-0.250535	7.49928e-14	chr1:196297101:A:C	1	196297101	A	C	rs113281065	2368	0.36061	1.75574e-10	0.694754
Complement factor H-related protein 2	CFHR2	DEL	1	196768426	196853068	2640	-0.250535	7.49928e-14	chr1:196297311:C:G	1	196297311	C	G	rs77905487	2368	-0.51328	1.09475e-20	0.488107
Complement factor H-related protein 2	CFHR2	DEL	1	196768426	196853068	2640	-0.250535	7.49928e-14	chr1:196298402:A:G	1	196298402	A	G	rs77677058	2368	-0.88847	8.87182e-10	0.281985
Complement factor H-related protein 2	CFHR2	DEL	1	196768426	196853068	2640	-0.250535	7.49928e-14	chr1:196298564:G:A	1	196298564	G	A	rs146755479	2368	-0.628266	3.19181e-08	0.398773
Complement factor H-related protein 2	CFHR2	DEL	1	196768426	196853068	2640	-0.250535	7.49928e-14	chr1:196299754:C:T	1	196299754	C	T	rs111356299	2368	0.36061	1.75574e-10	0.694754
Complement factor H-related protein 2	CFHR2	DEL	1	196768426	196853068	2640	-0.250535	7.49928e-14	chr1:196301196:C:T	1	196301196	C	T	rs2093932	2368	-0.571964	1.00948e-13	0.438026
Complement factor H-related protein 2	CFHR2	DEL	1	196768426	196853068	2640	-0.250535	7.49928e-14	chr1:196301971:T:C	1	196301971	T	C	rs141735299	2368	0.365332	1.06391e-10	0.685774
Complement factor H-related protein 2	CFHR2	DEL	1	196768426	196853068	2640	-0.250535	7.49928e-14	chr1:196302139:G:T	1	196302139	G	T	rs16839751	2368	0.365332	1.06391e-10	0.685774
Complement factor H-related protein 2	CFHR2	DEL	1	196768426	196853068	2640	-0.250535	7.49928e-14	chr1:196302345:A:T	1	196302345	A	T	rs16839758	2368	0.365332	1.06391e-10	0.685774
Complement factor H-related protein 2	CFHR2	DEL	1	196768426	196853068	2640	-0.250535	7.49928e-14	chr1:196303787:T:C	1	196303787	T	C	rs16839763	2368	0.365332	1.06391e-10	0.685774
Complement factor H-related protein 2	CFHR2	DEL	1	196768426	196853068	2640	-0.250535	7.49928e-14	chr1:196304516:G:C	1	196304516	G	C	rs112237431	2368	0.365332	1.06391e-10	0.685774
Complement factor H-related protein 2	CFHR2	DEL	1	196768426	196853068	2640	-0.250535	7.49928e-14	chr1:196305995:T:C	1	196305995	T	C	rs16829753	2368	0.365332	1.06391e-10	0.685774
Complement factor H-related protein 2	CFHR2	DEL	1	196768426	196853068	2640	-0.250535	7.49928e-14	chr1:196311255:G:A	1	196311255	G	A	rs113470901	2368	0.365332	1.06391e-10	0.685774
Complement factor H-related protein 2	CFHR2	DEL	1	196768426	196853068	2640	-0.250535	7.49928e-14	chr1:196311675:C:T	1	196311675	C	T	rs115696322	2368	0.365332	1.06391e-10	0.685774
Complement factor H-related protein 2	CFHR2	DEL	1	196768426	196853068	2640	-0.250535	7.49928e-14	chr1:196311754:C:T	1	196311754	C	T	rs77941130	2368	0.365332	1.06391e-10	0.685774
Complement factor H-related protein 2	CFHR2	DEL	1	196768426	196853068	2640	-0.250535	7.49928e-14	chr1:196312672:T:C	1	196312672	T	C	rs2181948	2368	0.218364	3.51739e-13	1.14733
Complement factor H-related protein 2	CFHR2	DEL	1	196768426	196853068	2640	-0.250535	7.49928e-14	chr1:196313641:G:A	1	196313641	G	A	rs114234564	2368	0.365332	1.06391e-10	0.685774
Complement factor H-related protein 2	CFHR2	DEL	1	196768426	196853068	2640	-0.250535	7.49928e-14	chr1:196315456:G:T	1	196315456	G	T	rs74897622	2368	-0.597181	3.62441e-17	0.41953
Complement factor H-related protein 2	CFHR2	DEL	1	196768426	196853068	2640	-0.250535	7.49928e-14	chr1:196316439:A:G	1	196316439	A	G	rs117842482	2368	0.364421	1.23485e-10	0.687489
Complement factor H-related protein 2	CFHR2	DEL	1	196768426	196853068	2640	-0.250535	7.49928e-14	chr1:197320663:A:T	1	197320663	A	T	rs17552483	2368	0.500617	1.19879e-08	0.500453
Complement factor H-related protein 2	CFHR2	DEL	1	196768426	196853068	2640	-0.250535	7.49928e-14	chr1:196320143:C:A	1	196320143	C	A	rs150641584; .	2368	0.365332	1.06391e-10	0.685774
Complement factor H-related protein 2	CFHR2	DEL	1	196768426	196853068	2640	-0.250535	7.49928e-14	chr1:196320531:G:A	1	196320531	G	A	rs16839782	2368	0.365332	1.06391e-10	0.685774
Complement factor H-related protein 2	CFHR2	DEL	1	196768426	196853068	2640	-0.250535	7.49928e-14	chr1:196321701:T:A	1	196321701	T	A	rs41451950	2368	0.365332	1.06391e-10	0.685774
Complement factor H-related protein 2	CFHR2	DEL	1	196768426	196853068	2640	-0.250535	7.49928e-14	chr1:196322144:A:T	1	196322144	A	T	rs2296269	2368	0.365631	1.07701e-10	0.685214
Complement factor H-related protein 2	CFHR2	DEL	1	196768426	196853068	2640	-0.250535	7.49928e-14	chr1:196324592:A:G	1	196324592	A	G	rs16839791	2368	0.365332	1.06391e-10	0.685774
Complement factor H-related protein 2	CFHR2	DEL	1	196768426	196853068	2640	-0.250535	7.49928e-14	chr1:196327152:T:C	1	196327152	T	C	rs112079706	2368	0.362751	1.37478e-10	0.690654
Complement factor H-related protein 2	CFHR2	DEL	1	196768426	196853068	2640	-0.250535	7.49928e-14	chr1:196327731:A:G	1	196327731	A	G	rs113230737	2368	0.37032	6.21678e-11	0.676538
Complement factor H-related protein 2	CFHR2	DEL	1	196768426	196853068	2640	-0.250535	7.49928e-14	chr1:196328158:G:T	1	196328158	G	T	rs114003358	2368	0.365332	1.06391e-10	0.685774
Complement factor H-related protein 2	CFHR2	DEL	1	196768426	196853068	2640	-0.250535	7.49928e-14	chr1:196329765:G:A	1	196329765	G	A	rs140575396	2368	0.365576	1.20565e-10	0.685316
Complement factor H-related protein 2	CFHR2	DEL	1	196768426	196853068	2640	-0.250535	7.49928e-14	chr1:196673103:G:A	1	196673103	G	A	NA	2368	-0.937214	6.33513e-156	0.267319
Complement factor H-related protein 2	CFHR2	DEL	1	196768426	196853068	2640	-0.250535	7.49928e-14	chr1:196673403:T:C	1	196673403	T	C	rs559350; rs559350; rs559350	2368	-0.937214	6.33513e-156	0.267319
Complement factor H-related protein 2	CFHR2	DEL	1	196768426	196853068	2640	-0.250535	7.49928e-14	chr1:196674632:C:T	1	196674632	C	T	rs34181066; rs34181066; rs34181066; rs34181066; rs34181066	2368	-1.54616	1.87358e-32	0.162037
Complement factor H-related protein 2	CFHR2	DEL	1	196768426	196853068	2640	-0.250535	7.49928e-14	chr1:196677046:T:G	1	196677046	T	G	NA	2368	-0.724986	2.05492e-127	0.345573
Complement factor H-related protein 2	CFHR2	DEL	1	196768426	196853068	2640	-0.250535	7.49928e-14	chr1:196677131:A:G	1	196677131	A	G	rs572515; rs572515; rs572515	2368	-0.721341	3.74462e-126	0.347319
Complement factor H-related protein 2	CFHR2	DEL	1	196768426	196853068	2640	-0.250535	7.49928e-14	chr1:196677259:C:G	1	196677259	C	G	rs34050381; rs34050381	2368	-0.844796	1.79451e-17	0.296563
Complement factor H-related protein 2	CFHR2	DEL	1	196768426	196853068	2640	-0.250535	7.49928e-14	chr1:196681302:C:T	1	196681302	C	T	rs17574369	2368	0.639214	2.26651e-13	0.391943
Complement factor H-related protein 2	CFHR2	DEL	1	196768426	196853068	2640	-0.250535	7.49928e-14	chr1:196682702:T:C	1	196682702	T	C	rs3766404	2368	-0.223399	4.56853e-08	1.12147
Complement factor H-related protein 2	CFHR2	DEL	1	196768426	196853068	2640	-0.250535	7.49928e-14	chr1:196685194:A:C	1	196685194	A	C	NA	2368	-0.726161	1.0908e-127	0.345013
Complement factor H-related protein 2	CFHR2	DEL	1	196768426	196853068	2640	-0.250535	7.49928e-14	chr1:196685395:T:C	1	196685395	T	C	rs35225053	2368	-1.21689	8.65315e-10	0.205882
Complement factor H-related protein 2	CFHR2	DEL	1	196768426	196853068	2640	-0.250535	7.49928e-14	chr1:196686150:C:G	1	196686150	C	G	rs1329422	2368	-0.725743	6.74744e-128	0.345212
Complement factor H-related protein 2	CFHR2	DEL	1	196768426	196853068	2640	-0.250535	7.49928e-14	chr1:196686583:T:C	1	196686583	T	C	rs2300430	2368	-0.726152	6.53982e-128	0.345018
Complement factor H-related protein 2	CFHR2	DEL	1	196768426	196853068	2640	-0.250535	7.49928e-14	chr1:196686613:A:C	1	196686613	A	C	rs10801553	2368	-0.725359	1.40406e-127	0.345395
Complement factor H-related protein 2	CFHR2	DEL	1	196768426	196853068	2640	-0.250535	7.49928e-14	chr1:196687075:A:T	1	196687075	A	T	rs1329421	2368	-0.725988	7.3018e-128	0.345096
Complement factor H-related protein 2	CFHR2	DEL	1	196768426	196853068	2640	-0.250535	7.49928e-14	chr1:196687934:T:G	1	196687934	T	G	NA	2368	-0.716405	6.75157e-125	0.349712
Complement factor H-related protein 2	CFHR2	DEL	1	196768426	196853068	2640	-0.250535	7.49928e-14	chr1:196688284:A:G	1	196688284	A	G	rs10922092	2368	-0.723014	2.67994e-127	0.346515
Complement factor H-related protein 2	CFHR2	DEL	1	196768426	196853068	2640	-0.250535	7.49928e-14	chr1:196688525:C:T	1	196688525	C	T	rs10801554	2368	-0.725279	1.60652e-127	0.345433
Complement factor H-related protein 2	CFHR2	DEL	1	196768426	196853068	2640	-0.250535	7.49928e-14	chr1:196689149:T:C	1	196689149	T	C	rs7529589	2368	-0.727398	1.68401e-128	0.344427
Complement factor H-related protein 2	CFHR2	DEL	1	196768426	196853068	2640	-0.250535	7.49928e-14	chr1:196689367:G:T	1	196689367	G	T	rs482934	2368	-0.72202	2.56036e-126	0.346992
Complement factor H-related protein 2	CFHR2	DEL	1	196768426	196853068	2640	-0.250535	7.49928e-14	chr1:196689775:G:A	1	196689775	G	A	rs12029785	2368	-0.726131	4.89342e-128	0.345028
Complement factor H-related protein 2	CFHR2	DEL	1	196768426	196853068	2640	-0.250535	7.49928e-14	chr1:196690107:C:T	1	196690107	C	T	NA	2368	-0.725665	3.54553e-128	0.345249
Complement factor H-related protein 2	CFHR2	DEL	1	196768426	196853068	2640	-0.250535	7.49928e-14	chr1:196690623:T:C	1	196690623	T	C	rs34331968	2368	-0.588265	7.86573e-87	0.425889
Complement factor H-related protein 2	CFHR2	DEL	1	196768426	196853068	2640	-0.250535	7.49928e-14	chr1:196431002:T:G	1	196431002	T	G	rs113456600; rs113456600	2368	0.367043	5.02349e-12	0.682578
Complement factor H-related protein 2	CFHR2	DEL	1	196768426	196853068	2640	-0.250535	7.49928e-14	chr1:196431123:C:T	1	196431123	C	T	rs10922066; rs10922066; rs10922066	2368	-0.718384	3.61705e-111	0.348748
Complement factor H-related protein 2	CFHR2	DEL	1	196768426	196853068	2640	-0.250535	7.49928e-14	chr1:196431864:A:G	1	196431864	A	G	rs10922067; rs10922067; rs10922067	2368	0.502725	2.86651e-63	0.498355
Complement factor H-related protein 2	CFHR2	DEL	1	196768426	196853068	2640	-0.250535	7.49928e-14	chr1:196432260:T:G	1	196432260	T	G	rs2878558; rs2878558; rs2878558	2368	0.711198	1.84503e-109	0.352273
Complement factor H-related protein 2	CFHR2	DEL	1	196768426	196853068	2640	-0.250535	7.49928e-14	chr1:196432373:T:G	1	196432373	T	G	rs143880059; rs143880059; rs143880059	2368	-1.05146	9.88631e-12	0.238273
Complement factor H-related protein 2	CFHR2	DEL	1	196768426	196853068	2640	-0.250535	7.49928e-14	chr1:197317470:T:A	1	197317470	T	A	rs6662057	2368	0.331201	1.98371e-20	0.756445
Complement factor H-related protein 2	CFHR2	DEL	1	196768426	196853068	2640	-0.250535	7.49928e-14	chr1:197319178:G:T	1	197319178	G	T	rs1764623	2368	-0.196848	3.31585e-10	1.27273
Complement factor H-related protein 2	CFHR2	DEL	1	196768426	196853068	2640	-0.250535	7.49928e-14	chr1:197319346:T:C	1	197319346	T	C	rs1764624	2368	-0.199584	1.91285e-10	1.25529
Complement factor H-related protein 2	CFHR2	DEL	1	196768426	196853068	2640	-0.250535	7.49928e-14	chr1:196720935:A:T	1	196720935	A	T	rs74532934	2368	-0.865351	8.33066e-18	0.289519
Complement factor H-related protein 2	CFHR2	DEL	1	196768426	196853068	2640	-0.250535	7.49928e-14	chr1:197321195:G:A	1	197321195	G	A	rs12139826	2368	0.327618	4.05435e-20	0.764717
Complement factor H-related protein 2	CFHR2	DEL	1	196768426	196853068	2640	-0.250535	7.49928e-14	chr1:196599140:G:T	1	196599140	G	T	rs4658043	2368	-0.36105	1.38103e-12	0.693908
Complement factor H-related protein 2	CFHR2	DEL	1	196768426	196853068	2640	-0.250535	7.49928e-14	chr1:196599564:C:T	1	196599564	C	T	rs4425932	2368	0.540593	6.05159e-72	0.463445
Complement factor H-related protein 2	CFHR2	DEL	1	196768426	196853068	2640	-0.250535	7.49928e-14	chr1:196600551:C:T	1	196600551	C	T	rs16840224	2368	-0.760454	1.93213e-123	0.329455
Complement factor H-related protein 2	CFHR2	DEL	1	196768426	196853068	2640	-0.250535	7.49928e-14	chr1:196706973:C:G	1	196706973	C	G	rs402991	2368	-0.759805	3.51862e-145	0.329736
Complement factor H-related protein 2	CFHR2	DEL	1	196768426	196853068	2640	-0.250535	7.49928e-14	chr1:196706975:A:T	1	196706975	A	T	rs399469	2368	-0.759805	3.51862e-145	0.329736
Complement factor H-related protein 2	CFHR2	DEL	1	196768426	196853068	2640	-0.250535	7.49928e-14	chr1:196707583:G:T	1	196707583	G	T	rs33915960	2368	-0.23298	9.39395e-11	1.07535
Complement factor H-related protein 2	CFHR2	DEL	1	196768426	196853068	2640	-0.250535	7.49928e-14	chr1:196707805:A:T	1	196707805	A	T	rs10733086	2368	-0.76288	2.46381e-146	0.328407
Complement factor H-related protein 2	CFHR2	DEL	1	196768426	196853068	2640	-0.250535	7.49928e-14	chr1:196708033:C:A	1	196708033	C	A	rs1410997	2368	-0.761104	6.7096e-146	0.329174
Complement factor H-related protein 2	CFHR2	DEL	1	196768426	196853068	2640	-0.250535	7.49928e-14	chr1:196708712:G:A	1	196708712	G	A	rs6664705	2368	-0.761953	3.78114e-146	0.328807
Complement factor H-related protein 2	CFHR2	DEL	1	196768426	196853068	2640	-0.250535	7.49928e-14	chr1:196708815:C:A	1	196708815	C	A	rs203685	2368	-0.759805	3.51862e-145	0.329736
Complement factor H-related protein 2	CFHR2	DEL	1	196768426	196853068	2640	-0.250535	7.49928e-14	chr1:196709388:G:A	1	196709388	G	A	rs76780329	2368	0.570538	6.42618e-16	0.439121
Complement factor H-related protein 2	CFHR2	DEL	1	196768426	196853068	2640	-0.250535	7.49928e-14	chr1:196709475:G:A	1	196709475	G	A	rs7522681	2368	-0.762989	1.50868e-146	0.32836
Complement factor H-related protein 2	CFHR2	DEL	1	196768426	196853068	2640	-0.250535	7.49928e-14	chr1:196710065:C:A	1	196710065	C	A	rs203682	2368	-0.759282	4.40417e-145	0.329964
Complement factor H-related protein 2	CFHR2	DEL	1	196768426	196853068	2640	-0.250535	7.49928e-14	chr1:196710106:G:T	1	196710106	G	T	rs10737679	2368	-0.938381	5.64312e-150	0.266987
Complement factor H-related protein 2	CFHR2	DEL	1	196768426	196853068	2640	-0.250535	7.49928e-14	chr1:196710325:A:C	1	196710325	A	C	NA	2368	-0.776881	3.66785e-155	0.322489
Complement factor H-related protein 2	CFHR2	DEL	1	196768426	196853068	2640	-0.250535	7.49928e-14	chr1:196710552:C:T	1	196710552	C	T	rs35617250	2368	-0.231077	1.42198e-10	1.08421
Complement factor H-related protein 2	CFHR2	DEL	1	196768426	196853068	2640	-0.250535	7.49928e-14	chr1:196711684:C:T	1	196711684	C	T	rs1831281	2368	-0.945246	1.28098e-151	0.265048
Complement factor H-related protein 2	CFHR2	DEL	1	196768426	196853068	2640	-0.250535	7.49928e-14	chr1:196711871:T:G	1	196711871	T	G	rs12134598	2368	-0.240141	9.86927e-11	1.04328
Complement factor H-related protein 2	CFHR2	DEL	1	196768426	196853068	2640	-0.250535	7.49928e-14	chr1:196712246:C:T	1	196712246	C	T	rs72734340	2368	0.540259	1.10015e-10	0.463732
Complement factor H-related protein 2	CFHR2	DEL	1	196768426	196853068	2640	-0.250535	7.49928e-14	chr1:196712357:A:G	1	196712357	A	G	rs116810342	2368	0.570538	6.42618e-16	0.439121
Complement factor H-related protein 2	CFHR2	DEL	1	196768426	196853068	2640	-0.250535	7.49928e-14	chr1:196713029:G:A	1	196713029	G	A	rs12042805	2368	-0.945246	1.28098e-151	0.265048
Complement factor H-related protein 2	CFHR2	DEL	1	196768426	196853068	2640	-0.250535	7.49928e-14	chr1:196713388:C:A	1	196713388	C	A	rs203679	2368	-0.760495	7.39358e-146	0.329437
Complement factor H-related protein 2	CFHR2	DEL	1	196768426	196853068	2640	-0.250535	7.49928e-14	chr1:196713817:G:A	1	196713817	G	A	NA	2368	-0.777492	2.14882e-155	0.322235
Complement factor H-related protein 2	CFHR2	DEL	1	196768426	196853068	2640	-0.250535	7.49928e-14	chr1:196714073:C:G	1	196714073	C	G	rs538243520	2368	-1.34303	1.12063e-11	0.186545
Complement factor H-related protein 2	CFHR2	DEL	1	196768426	196853068	2640	-0.250535	7.49928e-14	chr1:196714236:A:T	1	196714236	A	T	rs203677	2368	-0.760495	7.39358e-146	0.329437
Complement factor H-related protein 2	CFHR2	DEL	1	196768426	196853068	2640	-0.250535	7.49928e-14	chr1:196714591:A:G	1	196714591	A	G	rs185769621	2368	-0.788281	1.89024e-47	0.317825
Complement factor H-related protein 2	CFHR2	DEL	1	196768426	196853068	2640	-0.250535	7.49928e-14	chr1:196715183:A:C	1	196715183	A	C	NA	2368	-0.779785	2.59429e-156	0.321288
Complement factor H-related protein 2	CFHR2	DEL	1	196768426	196853068	2640	-0.250535	7.49928e-14	chr1:196715262:G:T	1	196715262	G	T	NA	2368	-0.779791	2.05673e-156	0.321285
Complement factor H-related protein 2	CFHR2	DEL	1	196768426	196853068	2640	-0.250535	7.49928e-14	chr1:196715444:C:T	1	196715444	C	T	rs6664877	2368	-0.237581	1.53342e-10	1.05453
Complement factor H-related protein 2	CFHR2	DEL	1	196768426	196853068	2640	-0.250535	7.49928e-14	chr1:197312811:A:G	1	197312811	A	G	rs1764792	2368	-0.198377	2.31673e-10	1.26293
Complement factor H-related protein 2	CFHR2	DEL	1	196768426	196853068	2640	-0.250535	7.49928e-14	chr1:197312824:T:A	1	197312824	T	A	rs1764791	2368	-0.197746	2.73785e-10	1.26696
Complement factor H-related protein 2	CFHR2	DEL	1	196768426	196853068	2640	-0.250535	7.49928e-14	chr1:197312949:T:C	1	197312949	T	C	rs1764622	2368	-0.196896	3.28298e-10	1.27243
Complement factor H-related protein 2	CFHR2	DEL	1	196768426	196853068	2640	-0.250535	7.49928e-14	chr1:197312979:A:T	1	197312979	A	T	rs6663443	2368	0.329276	2.5889e-20	0.760868
Complement factor H-related protein 2	CFHR2	DEL	1	196768426	196853068	2640	-0.250535	7.49928e-14	chr1:197314055:C:T	1	197314055	C	T	rs1415214	2368	-0.196983	3.2167e-10	1.27186
Complement factor H-related protein 2	CFHR2	DEL	1	196768426	196853068	2640	-0.250535	7.49928e-14	chr1:197316286:A:G	1	197316286	A	G	rs572447	2368	-0.196388	3.63441e-10	1.27572
Complement factor H-related protein 2	CFHR2	DEL	1	196768426	196853068	2640	-0.250535	7.49928e-14	chr1:196718600:A:G	1	196718600	A	G	NA	2368	-0.77987	2.30896e-156	0.321253
Complement factor H-related protein 2	CFHR2	DEL	1	196768426	196853068	2640	-0.250535	7.49928e-14	chr1:196719932:T:C	1	196719932	T	C	rs203672	2368	-0.757954	9.19834e-145	0.330542
Complement factor H-related protein 2	CFHR2	DEL	1	196768426	196853068	2640	-0.250535	7.49928e-14	chr1:196720667:G:A	1	196720667	G	A	rs1587325	2368	-0.947565	2.88617e-152	0.264399
Complement factor H-related protein 2	CFHR2	DEL	1	196768426	196853068	2640	-0.250535	7.49928e-14	chr1:196656867:G:A	1	196656867	G	A	rs12134975	2368	-0.469828	5.45212e-11	0.53325
Complement factor H-related protein 2	CFHR2	DEL	1	196768426	196853068	2640	-0.250535	7.49928e-14	chr1:196721120:A:C	1	196721120	A	C	NA	2368	-0.77924	4.15727e-156	0.321512
Complement factor H-related protein 2	CFHR2	DEL	1	196768426	196853068	2640	-0.250535	7.49928e-14	chr1:196722334:A:G	1	196722334	A	G	NA	2368	-0.77924	4.15727e-156	0.321512
Complement factor H-related protein 2	CFHR2	DEL	1	196768426	196853068	2640	-0.250535	7.49928e-14	chr1:196723248:T:C	1	196723248	T	C	rs374896	2368	-0.754195	3.27387e-143	0.332189
Complement factor H-related protein 2	CFHR2	DEL	1	196768426	196853068	2640	-0.250535	7.49928e-14	chr1:196723340:C:A	1	196723340	C	A	rs393955	2368	-0.76294	1.32331e-146	0.328381
Complement factor H-related protein 2	CFHR2	DEL	1	196768426	196853068	2640	-0.250535	7.49928e-14	chr1:196723542:A:G	1	196723542	A	G	rs381974	2368	-0.762341	1.81101e-146	0.32864
Complement factor H-related protein 2	CFHR2	DEL	1	196768426	196853068	2640	-0.250535	7.49928e-14	chr1:196724321:A:G	1	196724321	A	G	rs379489	2368	-0.762988	5.8133e-147	0.328361
Complement factor H-related protein 2	CFHR2	DEL	1	196768426	196853068	2640	-0.250535	7.49928e-14	chr1:196726031:C:T	1	196726031	C	T	NA	2368	-0.780259	1.8085e-156	0.321092
Complement factor H-related protein 2	CFHR2	DEL	1	196768426	196853068	2640	-0.250535	7.49928e-14	chr1:196727607:T:C	1	196727607	T	C	rs403846	2368	-0.759604	1.09315e-145	0.329824
Complement factor H-related protein 2	CFHR2	DEL	1	196768426	196853068	2640	-0.250535	7.49928e-14	chr1:196727727:A:G	1	196727727	A	G	NA	2368	0.62085	4.23737e-16	0.403536
Complement factor H-related protein 2	CFHR2	DEL	1	196768426	196853068	2640	-0.250535	7.49928e-14	chr1:196727745:G:T	1	196727745	G	T	rs419137	2368	-0.61272	1.42352e-41	0.40889
Complement factor H-related protein 2	CFHR2	DEL	1	196768426	196853068	2640	-0.250535	7.49928e-14	chr1:196727803:G:A	1	196727803	G	A	NA	2368	-0.780249	2.23536e-156	0.321097
Complement factor H-related protein 2	CFHR2	DEL	1	196768426	196853068	2640	-0.250535	7.49928e-14	chr1:196728158:C:T	1	196728158	C	T	rs1329429	2368	-0.947523	2.75009e-152	0.264411
Complement factor H-related protein 2	CFHR2	DEL	1	196768426	196853068	2640	-0.250535	7.49928e-14	chr1:196729142:A:G	1	196729142	A	G	rs395544	2368	-0.762882	9.48684e-147	0.328407
Complement factor H-related protein 2	CFHR2	DEL	1	196768426	196853068	2640	-0.250535	7.49928e-14	chr1:196729333:A:G	1	196729333	A	G	rs6689009	2368	-0.23298	9.39395e-11	1.07535
Complement factor H-related protein 2	CFHR2	DEL	1	196768426	196853068	2640	-0.250535	7.49928e-14	chr1:197117000:T:C	1	197117000	T	C	rs10922168	2368	-0.891725	3.33537e-110	0.280956
Complement factor H-related protein 2	CFHR2	DEL	1	196768426	196853068	2640	-0.250535	7.49928e-14	chr1:197119088:T:C	1	197119088	T	C	rs17550014	2368	0.264242	1.53273e-19	0.948129
Complement factor H-related protein 2	CFHR2	DEL	1	196768426	196853068	2640	-0.250535	7.49928e-14	chr1:197119863:C:T	1	197119863	C	T	rs12116571	2368	0.509501	8.60852e-26	0.491727
Complement factor H-related protein 2	CFHR2	DEL	1	196768426	196853068	2640	-0.250535	7.49928e-14	chr1:197122678:T:C	1	197122678	T	C	rs61819088	2368	0.264242	1.53273e-19	0.948129
Complement factor H-related protein 2	CFHR2	DEL	1	196768426	196853068	2640	-0.250535	7.49928e-14	chr1:197124900:C:T	1	197124900	C	T	NA	2368	0.239932	4.635e-14	1.04419
Complement factor H-related protein 2	CFHR2	DEL	1	196768426	196853068	2640	-0.250535	7.49928e-14	chr1:197125831:T:A	1	197125831	T	A	rs61819089	2368	0.264242	1.53273e-19	0.948129
Complement factor H-related protein 2	CFHR2	DEL	1	196768426	196853068	2640	-0.250535	7.49928e-14	chr1:197126710:G:A	1	197126710	G	A	rs10754216	2368	-0.274152	6.71641e-21	0.913857
Complement factor H-related protein 2	CFHR2	DEL	1	196768426	196853068	2640	-0.250535	7.49928e-14	chr1:197127005:T:C	1	197127005	T	C	rs12042442	2368	-0.894674	1.48549e-110	0.28003
Complement factor H-related protein 2	CFHR2	DEL	1	196768426	196853068	2640	-0.250535	7.49928e-14	chr1:197128772:A:T	1	197128772	A	T	rs1054969361	2368	-1.17898	4.78671e-19	0.212502
Complement factor H-related protein 2	CFHR2	DEL	1	196768426	196853068	2640	-0.250535	7.49928e-14	chr1:197130434:T:C	1	197130434	T	C	rs6690730	2368	0.2645	1.37447e-19	0.947205
Complement factor H-related protein 2	CFHR2	DEL	1	196768426	196853068	2640	-0.250535	7.49928e-14	chr1:197131892:C:T	1	197131892	C	T	rs17550411	2368	0.262343	2.55999e-19	0.95499
Complement factor H-related protein 2	CFHR2	DEL	1	196768426	196853068	2640	-0.250535	7.49928e-14	chr1:197132173:C:A	1	197132173	C	A	rs3737110	2368	0.264242	1.53273e-19	0.948129
Complement factor H-related protein 2	CFHR2	DEL	1	196768426	196853068	2640	-0.250535	7.49928e-14	chr1:197132491:T:C	1	197132491	T	C	rs3737111	2368	-0.273857	8.17665e-21	0.91484
Complement factor H-related protein 2	CFHR2	DEL	1	196768426	196853068	2640	-0.250535	7.49928e-14	chr1:197133615:A:G	1	197133615	A	G	rs4915344	2368	-0.894583	2.05749e-110	0.280058
Complement factor H-related protein 2	CFHR2	DEL	1	196768426	196853068	2640	-0.250535	7.49928e-14	chr1:197133796:C:T	1	197133796	C	T	rs41310911; rs41310911; rs41310911	2368	0.263467	1.85177e-19	0.950917
Complement factor H-related protein 2	CFHR2	DEL	1	196768426	196853068	2640	-0.250535	7.49928e-14	chr1:197139816:A:G	1	197139816	A	G	NA	2368	0.545736	3.34505e-17	0.459078
Complement factor H-related protein 2	CFHR2	DEL	1	196768426	196853068	2640	-0.250535	7.49928e-14	chr1:196715445:A:G	1	196715445	A	G	rs6677460	2368	-0.234758	6.80824e-11	1.06721
Complement factor H-related protein 2	CFHR2	DEL	1	196768426	196853068	2640	-0.250535	7.49928e-14	chr1:196715495:G:T	1	196715495	G	T	rs203674	2368	-0.760495	7.39358e-146	0.329437
Complement factor H-related protein 2	CFHR2	DEL	1	196768426	196853068	2640	-0.250535	7.49928e-14	chr1:196716779:T:C	1	196716779	T	C	rs10754200	2368	-0.947147	3.40116e-152	0.264516
Complement factor H-related protein 2	CFHR2	DEL	1	196768426	196853068	2640	-0.250535	7.49928e-14	chr1:196717522:A:T	1	196717522	A	T	NA	2368	-0.779236	5.23825e-156	0.321514
Complement factor H-related protein 2	CFHR2	DEL	1	196768426	196853068	2640	-0.250535	7.49928e-14	chr1:196717788:G:A	1	196717788	G	A	NA	2368	-0.233203	9.03068e-11	1.07432
Complement factor H-related protein 2	CFHR2	DEL	1	196768426	196853068	2640	-0.250535	7.49928e-14	chr1:196718199:A:T	1	196718199	A	T	NA	2368	-0.779791	2.05673e-156	0.321285
Complement factor H-related protein 2	CFHR2	DEL	1	196768426	196853068	2640	-0.250535	7.49928e-14	chr1:196650372:T:C	1	196650372	T	C	rs505102; rs505102; rs505102; rs505102	2368	-0.935965	1.63081e-155	0.267676
Complement factor H-related protein 2	CFHR2	DEL	1	196768426	196853068	2640	-0.250535	7.49928e-14	chr1:196651341:A:G	1	196651341	A	G	rs35928059; rs35928059; rs35928059; rs35928059	2368	0.470168	1.4843e-09	0.532864
Complement factor H-related protein 2	CFHR2	DEL	1	196768426	196853068	2640	-0.250535	7.49928e-14	chr1:196654207:T:C	1	196654207	T	C	rs7524776	2368	-0.829819	1.05286e-92	0.301916
Complement factor H-related protein 2	CFHR2	DEL	1	196768426	196853068	2640	-0.250535	7.49928e-14	chr1:196414745:G:A	1	196414745	G	A	rs79230080	2368	0.365972	6.91272e-12	0.684576
Complement factor H-related protein 2	CFHR2	DEL	1	196768426	196853068	2640	-0.250535	7.49928e-14	chr1:196662999:G:A	1	196662999	G	A	rs6690982	2368	-0.952798	9.92251e-159	0.262947
Complement factor H-related protein 2	CFHR2	DEL	1	196768426	196853068	2640	-0.250535	7.49928e-14	chr1:196663340:A:G	1	196663340	A	G	rs6680396	2368	-0.954163	9.59072e-159	0.262571
Complement factor H-related protein 2	CFHR2	DEL	1	196768426	196853068	2640	-0.250535	7.49928e-14	chr1:197322176:A:G	1	197322176	A	G	rs1764788	2368	-0.196553	3.47985e-10	1.27465
Complement factor H-related protein 2	CFHR2	DEL	1	196768426	196853068	2640	-0.250535	7.49928e-14	chr1:197322560:C:A	1	197322560	C	A	rs10922197	2368	-0.385268	6.12466e-39	0.650288
Complement factor H-related protein 2	CFHR2	DEL	1	196768426	196853068	2640	-0.250535	7.49928e-14	chr1:197322597:C:T	1	197322597	C	T	rs72740526	2368	0.381261	2.56239e-24	0.657124
Complement factor H-related protein 2	CFHR2	DEL	1	196768426	196853068	2640	-0.250535	7.49928e-14	chr1:196601576:A:G	1	196601576	A	G	rs10754196	2368	-0.761664	4.39319e-124	0.328932
Complement factor H-related protein 2	CFHR2	DEL	1	196768426	196853068	2640	-0.250535	7.49928e-14	chr1:196603168:C:T	1	196603168	C	T	rs1571489	2368	-0.36105	1.38103e-12	0.693908
Complement factor H-related protein 2	CFHR2	DEL	1	196768426	196853068	2640	-0.250535	7.49928e-14	chr1:196604057:G:A	1	196604057	G	A	rs10754197	2368	-0.383769	1.62908e-13	0.652829
Complement factor H-related protein 2	CFHR2	DEL	1	196768426	196853068	2640	-0.250535	7.49928e-14	chr1:196604375:A:T	1	196604375	A	T	rs10754198	2368	-0.763657	1.68536e-124	0.328073
Complement factor H-related protein 2	CFHR2	DEL	1	196768426	196853068	2640	-0.250535	7.49928e-14	chr1:196606122:T:G	1	196606122	T	G	rs78698120	2368	0.356557	1.0627e-11	0.702652
Complement factor H-related protein 2	CFHR2	DEL	1	196768426	196853068	2640	-0.250535	7.49928e-14	chr1:196606423:A:G	1	196606423	A	G	rs114851206	2368	0.356398	1.04338e-11	0.702966
Complement factor H-related protein 2	CFHR2	DEL	1	196768426	196853068	2640	-0.250535	7.49928e-14	chr1:196606472:G:A	1	196606472	G	A	rs6428349	2368	0.540593	6.05159e-72	0.463445
Complement factor H-related protein 2	CFHR2	DEL	1	196768426	196853068	2640	-0.250535	7.49928e-14	chr1:196606872:A:G	1	196606872	A	G	rs112420504	2368	0.356398	1.04338e-11	0.702966
Complement factor H-related protein 2	CFHR2	DEL	1	196768426	196853068	2640	-0.250535	7.49928e-14	chr1:196606913:C:T	1	196606913	C	T	rs111887824	2368	0.356398	1.04338e-11	0.702966
Complement factor H-related protein 2	CFHR2	DEL	1	196768426	196853068	2640	-0.250535	7.49928e-14	chr1:196607234:C:G	1	196607234	C	G	rs1360143	2368	-0.36105	1.38103e-12	0.693908
Complement factor H-related protein 2	CFHR2	DEL	1	196768426	196853068	2640	-0.250535	7.49928e-14	chr1:196608415:C:G	1	196608415	C	G	rs41313916; rs41313916; rs41313916	2368	-0.728434	1.93064e-32	0.343937
Complement factor H-related protein 2	CFHR2	DEL	1	196768426	196853068	2640	-0.250535	7.49928e-14	chr1:196610731:G:A	1	196610731	G	A	rs150108617; rs150108617; rs150108617; rs150108617; rs150108617	2368	-0.744624	1.84107e-08	0.336459
Complement factor H-related protein 2	CFHR2	DEL	1	196768426	196853068	2640	-0.250535	7.49928e-14	chr1:196610909:G:A	1	196610909	G	A	rs10801551; rs10801551; rs10801551; rs10801551; rs10801551	2368	-0.94965	2.57628e-157	0.263819
Complement factor H-related protein 2	CFHR2	DEL	1	196768426	196853068	2640	-0.250535	7.49928e-14	chr1:196615338:G:A	1	196615338	G	A	rs12061508	2368	-0.94965	2.57628e-157	0.263819
Complement factor H-related protein 2	CFHR2	DEL	1	196768426	196853068	2640	-0.250535	7.49928e-14	chr1:196619333:T:G	1	196619333	T	G	rs74979069	2368	0.400504	3.1254e-08	0.62555
Complement factor H-related protein 2	CFHR2	DEL	1	196768426	196853068	2640	-0.250535	7.49928e-14	chr1:196620703:C:T	1	196620703	C	T	rs112916466	2368	0.478408	1.71461e-14	0.523685
Complement factor H-related protein 2	CFHR2	DEL	1	196768426	196853068	2640	-0.250535	7.49928e-14	chr1:196622341:T:C	1	196622341	T	C	rs17573358	2368	0.469391	1.13312e-11	0.533746
Complement factor H-related protein 2	CFHR2	DEL	1	196768426	196853068	2640	-0.250535	7.49928e-14	chr1:196623549:T:C	1	196623549	T	C	rs77460977	2368	-0.469828	5.45212e-11	0.53325
Complement factor H-related protein 2	CFHR2	DEL	1	196768426	196853068	2640	-0.250535	7.49928e-14	chr1:196625491:T:A	1	196625491	T	A	rs182724343	2368	-0.900815	2.69808e-08	0.278121
Complement factor H-related protein 2	CFHR2	DEL	1	196768426	196853068	2640	-0.250535	7.49928e-14	chr1:196628843:A:G	1	196628843	A	G	rs12118829	2368	-0.812209	6.70854e-91	0.308462
Complement factor H-related protein 2	CFHR2	DEL	1	196768426	196853068	2640	-0.250535	7.49928e-14	chr1:196629130:G:A	1	196629130	G	A	rs72734303	2368	0.23837	1.05432e-08	1.05104
Complement factor H-related protein 2	CFHR2	DEL	1	196768426	196853068	2640	-0.250535	7.49928e-14	chr1:196629197:A:T	1	196629197	A	T	NA	2368	-0.929179	1.14037e-152	0.269631
Complement factor H-related protein 2	CFHR2	DEL	1	196768426	196853068	2640	-0.250535	7.49928e-14	chr1:196629375:G:A	1	196629375	G	A	rs72734306	2368	0.409228	8.58939e-12	0.612215
Complement factor H-related protein 2	CFHR2	DEL	1	196768426	196853068	2640	-0.250535	7.49928e-14	chr1:196630552:A:G	1	196630552	A	G	rs80246763	2368	-0.834046	1.02655e-10	0.300385
Complement factor H-related protein 2	CFHR2	DEL	1	196768426	196853068	2640	-0.250535	7.49928e-14	chr1:196634172:A:G	1	196634172	A	G	rs12029571	2368	-0.934678	6.6032e-156	0.268045
Complement factor H-related protein 2	CFHR2	DEL	1	196768426	196853068	2640	-0.250535	7.49928e-14	chr1:197147397:G:A	1	197147397	G	A	rs4581302	2368	0.262135	3.00444e-19	0.955749
Complement factor H-related protein 2	CFHR2	DEL	1	196768426	196853068	2640	-0.250535	7.49928e-14	chr1:197147634:C:T	1	197147634	C	T	rs61819092	2368	-0.891794	9.22273e-110	0.280934
Complement factor H-related protein 2	CFHR2	DEL	1	196768426	196853068	2640	-0.250535	7.49928e-14	chr1:196429844:T:A	1	196429844	T	A	rs12121250; rs12121250; rs12121250	2368	0.504917	9.17074e-64	0.496191
Complement factor H-related protein 2	CFHR2	DEL	1	196768426	196853068	2640	-0.250535	7.49928e-14	chr1:196430102:G:A	1	196430102	G	A	rs35582782; rs35582782; rs35582782	2368	0.505436	7.44665e-64	0.495682
Complement factor H-related protein 2	CFHR2	DEL	1	196768426	196853068	2640	-0.250535	7.49928e-14	chr1:196430425:T:C	1	196430425	T	C	NA	2368	-0.869972	4.17033e-09	0.287981
Complement factor H-related protein 2	CFHR2	DEL	1	196768426	196853068	2640	-0.250535	7.49928e-14	chr1:196649182:G:A	1	196649182	G	A	rs558103; rs558103; rs558103; rs558103	2368	-0.932635	2.13467e-154	0.268632
Complement factor H-related protein 2	CFHR2	DEL	1	196768426	196853068	2640	-0.250535	7.49928e-14	chr1:196412220:A:T	1	196412220	A	T	rs80107677	2368	-0.714465	4.03808e-12	0.350661
Complement factor H-related protein 2	CFHR2	DEL	1	196768426	196853068	2640	-0.250535	7.49928e-14	chr1:196412702:G:A	1	196412702	G	A	rs115420587	2368	0.358569	1.2766e-11	0.698709
Complement factor H-related protein 2	CFHR2	DEL	1	196768426	196853068	2640	-0.250535	7.49928e-14	chr1:196414471:T:C	1	196414471	T	C	rs3928857	2368	0.711973	9.43693e-110	0.351889
Complement factor H-related protein 2	CFHR2	DEL	1	196768426	196853068	2640	-0.250535	7.49928e-14	chr1:197339377:G:A	1	197339377	G	A	rs17552989	2368	0.362544	1.97156e-22	0.691048
Complement factor H-related protein 2	CFHR2	DEL	1	196768426	196853068	2640	-0.250535	7.49928e-14	chr1:196414986:T:G	1	196414986	T	G	rs3855964	2368	0.715843	9.95933e-111	0.349986
Complement factor H-related protein 2	CFHR2	DEL	1	196768426	196853068	2640	-0.250535	7.49928e-14	chr1:196415419:A:G	1	196415419	A	G	rs61820912	2368	0.509445	3.0033e-11	0.491781
Complement factor H-related protein 2	CFHR2	DEL	1	196768426	196853068	2640	-0.250535	7.49928e-14	chr1:196664609:C:A	1	196664609	C	A	rs180890413	2368	-0.760252	7.67308e-17	0.329543
Complement factor H-related protein 2	CFHR2	DEL	1	196768426	196853068	2640	-0.250535	7.49928e-14	chr1:196665337:T:A	1	196665337	T	A	rs28688002	2368	-0.936037	9.05791e-155	0.267655
Complement factor H-related protein 2	CFHR2	DEL	1	196768426	196853068	2640	-0.250535	7.49928e-14	chr1:196665380:A:G	1	196665380	A	G	rs5016801	2368	-0.95521	4.63233e-159	0.262283
Complement factor H-related protein 2	CFHR2	DEL	1	196768426	196853068	2640	-0.250535	7.49928e-14	chr1:196665683:C:T	1	196665683	C	T	rs34182143	2368	-0.85502	5.34996e-09	0.293017
Complement factor H-related protein 2	CFHR2	DEL	1	196768426	196853068	2640	-0.250535	7.49928e-14	chr1:196665976:G:A	1	196665976	G	A	rs529825	2368	-0.944447	4.92602e-157	0.265272
Complement factor H-related protein 2	CFHR2	DEL	1	196768426	196853068	2640	-0.250535	7.49928e-14	chr1:196666340:G:T	1	196666340	G	T	rs34388368	2368	-0.958219	2.96796e-159	0.261459
Complement factor H-related protein 2	CFHR2	DEL	1	196768426	196853068	2640	-0.250535	7.49928e-14	chr1:196666552:C:T	1	196666552	C	T	rs6660100	2368	-0.958219	2.96796e-159	0.261459
Complement factor H-related protein 2	CFHR2	DEL	1	196768426	196853068	2640	-0.250535	7.49928e-14	chr1:196668474:A:G	1	196668474	A	G	rs61819914	2368	-0.702022	3.83414e-11	0.356877
Complement factor H-related protein 2	CFHR2	DEL	1	196768426	196853068	2640	-0.250535	7.49928e-14	chr1:196671190:A:G	1	196671190	A	G	rs514591	2368	-0.939926	8.20648e-157	0.266548
Complement factor H-related protein 2	CFHR2	DEL	1	196768426	196853068	2640	-0.250535	7.49928e-14	chr1:196672942:C:T	1	196672942	C	T	rs551397; rs551397; rs551397	2368	-0.941133	8.07995e-157	0.266206
Complement factor H-related protein 2	CFHR2	DEL	1	196768426	196853068	2640	-0.250535	7.49928e-14	chr1:196418891:A:T	1	196418891	A	T	rs112103861	2368	0.365972	6.91272e-12	0.684576
Complement factor H-related protein 2	CFHR2	DEL	1	196768426	196853068	2640	-0.250535	7.49928e-14	chr1:196419521:C:T	1	196419521	C	T	rs149941257	2368	0.365304	7.89191e-12	0.685826
Complement factor H-related protein 2	CFHR2	DEL	1	196768426	196853068	2640	-0.250535	7.49928e-14	chr1:196419543:A:G	1	196419543	A	G	rs12756143	2368	0.506504	6.5095e-64	0.494636
Complement factor H-related protein 2	CFHR2	DEL	1	196768426	196853068	2640	-0.250535	7.49928e-14	chr1:196419586:T:C	1	196419586	T	C	rs139984966	2368	0.365972	6.91272e-12	0.684576
Complement factor H-related protein 2	CFHR2	DEL	1	196768426	196853068	2640	-0.250535	7.49928e-14	chr1:196729581:G:T	1	196729581	G	T	rs1576340	2368	-0.947147	3.40116e-152	0.264516
Complement factor H-related protein 2	CFHR2	DEL	1	196768426	196853068	2640	-0.250535	7.49928e-14	chr1:196729914:T:G	1	196729914	T	G	NA	2368	-0.780174	5.58801e-156	0.321128
Complement factor H-related protein 2	CFHR2	DEL	1	196768426	196853068	2640	-0.250535	7.49928e-14	chr1:196731165:T:G	1	196731165	T	G	rs192155731	2368	-0.788432	8.83784e-15	0.317764
Complement factor H-related protein 2	CFHR2	DEL	1	196768426	196853068	2640	-0.250535	7.49928e-14	chr1:196731784:G:A	1	196731784	G	A	NA	2368	-0.780252	1.77405e-156	0.321096
Complement factor H-related protein 2	CFHR2	DEL	1	196768426	196853068	2640	-0.250535	7.49928e-14	chr1:196731888:C:T	1	196731888	C	T	rs149403976	2368	-0.785915	4.0352e-18	0.318782
Complement factor H-related protein 2	CFHR2	DEL	1	196768426	196853068	2640	-0.250535	7.49928e-14	chr1:196732154:C:T	1	196732154	C	T	NA	2368	-0.779998	1.15483e-156	0.3212
Complement factor H-related protein 2	CFHR2	DEL	1	196768426	196853068	2640	-0.250535	7.49928e-14	chr1:196732274:G:A	1	196732274	G	A	rs140177778; rs140177778; rs140177778	2368	-1.02855	6.48894e-14	0.243582
Complement factor H-related protein 2	CFHR2	DEL	1	196768426	196853068	2640	-0.250535	7.49928e-14	chr1:196732343:A:T	1	196732343	A	T	NA	2368	-0.780249	2.23536e-156	0.321097
Complement factor H-related protein 2	CFHR2	DEL	1	196768426	196853068	2640	-0.250535	7.49928e-14	chr1:196732439:T:C	1	196732439	T	C	rs414539; rs414539; rs414539	2368	-0.75989	1.37497e-145	0.3297
Complement factor H-related protein 2	CFHR2	DEL	1	196768426	196853068	2640	-0.250535	7.49928e-14	chr1:196733395:C:T	1	196733395	C	T	NA	2368	-0.947147	3.40116e-152	0.264516
Complement factor H-related protein 2	CFHR2	DEL	1	196768426	196853068	2640	-0.250535	7.49928e-14	chr1:196733680:C:T	1	196733680	C	T	NA	2368	-0.779701	3.58584e-156	0.321322
Complement factor H-related protein 2	CFHR2	DEL	1	196768426	196853068	2640	-0.250535	7.49928e-14	chr1:196734577:G:A	1	196734577	G	A	rs412852; rs412852	2368	-0.758179	4.6172e-145	0.330444
Complement factor H-related protein 2	CFHR2	DEL	1	196768426	196853068	2640	-0.250535	7.49928e-14	chr1:196734909:G:A	1	196734909	G	A	rs35253683; rs35253683	2368	-0.23298	9.39395e-11	1.07535
Complement factor H-related protein 2	CFHR2	DEL	1	196768426	196853068	2640	-0.250535	7.49928e-14	chr1:196735074:G:A	1	196735074	G	A	NA	2368	-0.778548	1.02692e-155	0.321798
Complement factor H-related protein 2	CFHR2	DEL	1	196768426	196853068	2640	-0.250535	7.49928e-14	chr1:196638286:G:A	1	196638286	G	A	NA	2368	-0.850046	2.27818e-98	0.294732
Complement factor H-related protein 2	CFHR2	DEL	1	196768426	196853068	2640	-0.250535	7.49928e-14	chr1:196640132:T:C	1	196640132	T	C	rs10801552	2368	-0.935709	2.04165e-155	0.267749
Complement factor H-related protein 2	CFHR2	DEL	1	196768426	196853068	2640	-0.250535	7.49928e-14	chr1:196644043:T:C	1	196644043	T	C	NA	2368	-1.1407	1.75865e-15	0.219633
Complement factor H-related protein 2	CFHR2	DEL	1	196768426	196853068	2640	-0.250535	7.49928e-14	chr1:196646066:G:A	1	196646066	G	A	rs576258	2368	-0.936262	1.24549e-155	0.267591
Complement factor H-related protein 2	CFHR2	DEL	1	196768426	196853068	2640	-0.250535	7.49928e-14	chr1:196647779:T:C	1	196647779	T	C	rs481595; rs481595; rs481595; rs481595	2368	-0.936414	1.11097e-155	0.267548
Complement factor H-related protein 2	CFHR2	DEL	1	196768426	196853068	2640	-0.250535	7.49928e-14	chr1:196411523:C:T	1	196411523	C	T	rs112493171	2368	0.365972	6.91272e-12	0.684576
Complement factor H-related protein 2	CFHR2	DEL	1	196768426	196853068	2640	-0.250535	7.49928e-14	chr1:197336969:C:T	1	197336969	C	T	NA	2368	-0.180357	9.03019e-09	1.38911
Complement factor H-related protein 2	CFHR2	DEL	1	196768426	196853068	2640	-0.250535	7.49928e-14	chr1:197337990:C:T	1	197337990	C	T	rs2786110	2368	-0.179913	9.54386e-09	1.39254
Complement factor H-related protein 2	CFHR2	DEL	1	196768426	196853068	2640	-0.250535	7.49928e-14	chr1:197338188:A:T	1	197338188	A	T	rs6695013	2368	0.364386	1.15807e-22	0.687556
Complement factor H-related protein 2	CFHR2	DEL	1	196768426	196853068	2640	-0.250535	7.49928e-14	chr1:197326844:C:T	1	197326844	C	T	rs1337007	2368	-0.386672	3.35897e-39	0.647928
Complement factor H-related protein 2	CFHR2	DEL	1	196768426	196853068	2640	-0.250535	7.49928e-14	chr1:197339610:G:A	1	197339610	G	A	rs67202753	2368	0.362544	1.97156e-22	0.691048
Complement factor H-related protein 2	CFHR2	DEL	1	196768426	196853068	2640	-0.250535	7.49928e-14	chr1:197340464:G:T	1	197340464	G	T	rs2821127	2368	-0.172352	3.74749e-08	1.45362
Complement factor H-related protein 2	CFHR2	DEL	1	196768426	196853068	2640	-0.250535	7.49928e-14	chr1:196416000:A:G	1	196416000	A	G	rs114976970	2368	0.365972	6.91272e-12	0.684576
Complement factor H-related protein 2	CFHR2	DEL	1	196768426	196853068	2640	-0.250535	7.49928e-14	chr1:196416277:C:A	1	196416277	C	A	rs6678457	2368	-0.715324	6.31592e-110	0.35024
Complement factor H-related protein 2	CFHR2	DEL	1	196768426	196853068	2640	-0.250535	7.49928e-14	chr1:196416519:T:C	1	196416519	T	C	rs3927686	2368	0.716267	2.22247e-110	0.349779
Complement factor H-related protein 2	CFHR2	DEL	1	196768426	196853068	2640	-0.250535	7.49928e-14	chr1:196417079:A:T	1	196417079	A	T	rs146569836	2368	0.365972	6.91272e-12	0.684576
Complement factor H-related protein 2	CFHR2	DEL	1	196768426	196853068	2640	-0.250535	7.49928e-14	chr1:197322782:T:A	1	197322782	T	A	rs10801602	2368	-0.386098	4.47515e-39	0.64889
Complement factor H-related protein 2	CFHR2	DEL	1	196768426	196853068	2640	-0.250535	7.49928e-14	chr1:197323619:T:A	1	197323619	T	A	rs570845	2368	-0.197614	2.73259e-10	1.2678
Complement factor H-related protein 2	CFHR2	DEL	1	196768426	196853068	2640	-0.250535	7.49928e-14	chr1:197324476:G:A	1	197324476	G	A	rs675699	2368	-0.196983	3.2167e-10	1.27186
Complement factor H-related protein 2	CFHR2	DEL	1	196768426	196853068	2640	-0.250535	7.49928e-14	chr1:197325569:C:T	1	197325569	C	T	rs554009	2368	-0.196983	3.2167e-10	1.27186
Complement factor H-related protein 2	CFHR2	DEL	1	196768426	196853068	2640	-0.250535	7.49928e-14	chr1:197326511:A:T	1	197326511	A	T	rs7526780	2368	0.329538	3.1131e-20	0.760262
Complement factor H-related protein 2	CFHR2	DEL	1	196768426	196853068	2640	-0.250535	7.49928e-14	chr1:197326756:G:A	1	197326756	G	A	rs1337006	2368	-0.386746	3.72423e-39	0.647803
Complement factor H-related protein 2	CFHR2	DEL	1	196768426	196853068	2640	-0.250535	7.49928e-14	chr1:197331137:A:G	1	197331137	A	G	rs1764787	2368	-0.196991	3.36975e-10	1.27181
Complement factor H-related protein 2	CFHR2	DEL	1	196768426	196853068	2640	-0.250535	7.49928e-14	chr1:197327100:A:C	1	197327100	A	C	NA	2368	0.570537	2.21375e-10	0.439122
Complement factor H-related protein 2	CFHR2	DEL	1	196768426	196853068	2640	-0.250535	7.49928e-14	chr1:197327104:A:C	1	197327104	A	C	NA	2368	0.450624	8.70732e-09	0.555974
Complement factor H-related protein 2	CFHR2	DEL	1	196768426	196853068	2640	-0.250535	7.49928e-14	chr1:197327105:A:C	1	197327105	A	C	NA	2368	-0.38879	1.01058e-14	0.644397
Complement factor H-related protein 2	CFHR2	DEL	1	196768426	196853068	2640	-0.250535	7.49928e-14	chr1:197327109:A:C	1	197327109	A	C	NA	2368	-0.4845	4.26796e-27	0.517101
Complement factor H-related protein 2	CFHR2	DEL	1	196768426	196853068	2640	-0.250535	7.49928e-14	chr1:197327113:A:C	1	197327113	A	C	NA	2368	-0.470583	6.81333e-27	0.532393
Complement factor H-related protein 2	CFHR2	DEL	1	196768426	196853068	2640	-0.250535	7.49928e-14	chr1:197328278:A:G	1	197328278	A	G	rs550098	2368	-0.196619	3.45552e-10	1.27422
Complement factor H-related protein 2	CFHR2	DEL	1	196768426	196853068	2640	-0.250535	7.49928e-14	chr1:197328287:T:C	1	197328287	T	C	rs12042924	2368	-0.390862	5.66587e-41	0.640981
Complement factor H-related protein 2	CFHR2	DEL	1	196768426	196853068	2640	-0.250535	7.49928e-14	chr1:197328410:A:T	1	197328410	A	T	NA	2368	-0.386619	3.62909e-39	0.648017
Complement factor H-related protein 2	CFHR2	DEL	1	196768426	196853068	2640	-0.250535	7.49928e-14	chr1:197329243:T:C	1	197329243	T	C	rs580067	2368	-0.195855	4.05675e-10	1.27919
Complement factor H-related protein 2	CFHR2	DEL	1	196768426	196853068	2640	-0.250535	7.49928e-14	chr1:197329730:C:G	1	197329730	C	G	rs643025	2368	-0.194383	5.42341e-10	1.28888
Complement factor H-related protein 2	CFHR2	DEL	1	196768426	196853068	2640	-0.250535	7.49928e-14	chr1:197329870:A:T	1	197329870	A	T	rs1764625	2368	-0.194721	5.25163e-10	1.28664
Complement factor H-related protein 2	CFHR2	DEL	1	196768426	196853068	2640	-0.250535	7.49928e-14	chr1:197330185:C:T	1	197330185	C	T	rs1615444	2368	-0.195766	4.31097e-10	1.27977
Complement factor H-related protein 2	CFHR2	DEL	1	196768426	196853068	2640	-0.250535	7.49928e-14	chr1:196418611:C:A	1	196418611	C	A	rs12069983	2368	-0.718311	4.00815e-111	0.348784
Complement factor H-related protein 2	CFHR2	DEL	1	196768426	196853068	2640	-0.250535	7.49928e-14	chr1:197331865:A:C	1	197331865	A	C	rs12045335	2368	-0.388159	7.06907e-40	0.645446
Complement factor H-related protein 2	CFHR2	DEL	1	196768426	196853068	2640	-0.250535	7.49928e-14	chr1:196405930:G:A	1	196405930	G	A	rs16839884	2368	0.365972	6.91272e-12	0.684576
Complement factor H-related protein 2	CFHR2	DEL	1	196768426	196853068	2640	-0.250535	7.49928e-14	chr1:196407190:C:T	1	196407190	C	T	rs78137077	2368	0.366171	7.0285e-12	0.684204
Complement factor H-related protein 2	CFHR2	DEL	1	196768426	196853068	2640	-0.250535	7.49928e-14	chr1:196407344:T:G	1	196407344	T	G	rs16839886	2368	0.365972	6.91272e-12	0.684576
Complement factor H-related protein 2	CFHR2	DEL	1	196768426	196853068	2640	-0.250535	7.49928e-14	chr1:196735313:A:G	1	196735313	A	G	rs2064456; rs2064456; rs2064456	2368	-0.233734	8.22598e-11	1.07188
Complement factor H-related protein 2	CFHR2	DEL	1	196768426	196853068	2640	-0.250535	7.49928e-14	chr1:196735429:C:T	1	196735429	C	T	NA	2368	-0.779701	3.58584e-156	0.321322
Complement factor H-related protein 2	CFHR2	DEL	1	196768426	196853068	2640	-0.250535	7.49928e-14	chr1:196735502:C:A	1	196735502	C	A	NA	2368	-0.77971	3.6532e-156	0.321319
Complement factor H-related protein 2	CFHR2	DEL	1	196768426	196853068	2640	-0.250535	7.49928e-14	chr1:196429489:T:C	1	196429489	T	C	rs1538684; rs1538684; rs1538684	2368	0.505436	7.44665e-64	0.495682
Complement factor H-related protein 2	CFHR2	DEL	1	196768426	196853068	2640	-0.250535	7.49928e-14	chr1:196410185:C:T	1	196410185	C	T	rs115933700	2368	0.365972	6.91272e-12	0.684576
Complement factor H-related protein 2	CFHR2	DEL	1	196768426	196853068	2640	-0.250535	7.49928e-14	chr1:197336140:A:T	1	197336140	A	T	rs2786112	2368	-0.179922	9.72551e-09	1.39246
Complement factor H-related protein 2	CFHR2	DEL	1	196768426	196853068	2640	-0.250535	7.49928e-14	chr1:196418229:G:A	1	196418229	G	A	rs113166435	2368	0.368046	5.02818e-12	0.680717
Complement factor H-related protein 2	CFHR2	DEL	1	196768426	196853068	2640	-0.250535	7.49928e-14	chr1:196418502:G:A	1	196418502	G	A	rs12729649	2368	0.713946	4.02833e-110	0.350917
Complement factor H-related protein 2	CFHR2	DEL	1	196768426	196853068	2640	-0.250535	7.49928e-14	chr1:196423042:A:T	1	196423042	A	T	NA	2368	0.365972	6.91272e-12	0.684576
Complement factor H-related protein 2	CFHR2	DEL	1	196768426	196853068	2640	-0.250535	7.49928e-14	chr1:196418679:C:T	1	196418679	C	T	rs12069990	2368	-0.717726	9.66459e-111	0.349068
Complement factor H-related protein 2	CFHR2	DEL	1	196768426	196853068	2640	-0.250535	7.49928e-14	chr1:196426741:G:A	1	196426741	G	A	rs10801533	2368	0.516173	1.07972e-65	0.485371
Complement factor H-related protein 2	CFHR2	DEL	1	196768426	196853068	2640	-0.250535	7.49928e-14	chr1:196426956:A:C	1	196426956	A	C	rs10801534	2368	0.713946	4.02833e-110	0.350917
Complement factor H-related protein 2	CFHR2	DEL	1	196768426	196853068	2640	-0.250535	7.49928e-14	chr1:197341237:A:G	1	197341237	A	G	rs17617973	2368	0.380883	2.01788e-27	0.657775
Complement factor H-related protein 2	CFHR2	DEL	1	196768426	196853068	2640	-0.250535	7.49928e-14	chr1:197342111:C:T	1	197342111	C	T	rs2786105	2368	0.226934	2.02774e-11	1.104
Complement factor H-related protein 2	CFHR2	DEL	1	196768426	196853068	2640	-0.250535	7.49928e-14	chr1:197355357:G:A	1	197355357	G	A	rs140690373; rs140690373; rs140690373	2368	-1.29855	7.25747e-19	0.192935
Complement factor H-related protein 2	CFHR2	DEL	1	196768426	196853068	2640	-0.250535	7.49928e-14	chr1:197364827:G:A	1	197364827	G	A	rs141403303; rs141403303; rs141403303	2368	-0.836629	1.80076e-12	0.299458
Complement factor H-related protein 2	CFHR2	DEL	1	196768426	196853068	2640	-0.250535	7.49928e-14	chr1:196417246:C:T	1	196417246	C	T	rs16839905	2368	0.365972	6.91272e-12	0.684576
Complement factor H-related protein 2	CFHR2	DEL	1	196768426	196853068	2640	-0.250535	7.49928e-14	chr1:196417789:T:C	1	196417789	T	C	rs7550015	2368	0.718667	3.38927e-111	0.348611
Complement factor H-related protein 2	CFHR2	DEL	1	196768426	196853068	2640	-0.250535	7.49928e-14	chr1:196418204:G:A	1	196418204	G	A	rs7515472	2368	0.50568	6.66233e-64	0.495443
Complement factor H-related protein 2	CFHR2	DEL	1	196768426	196853068	2640	-0.250535	7.49928e-14	chr1:196422065:C:T	1	196422065	C	T	rs2878559	2368	0.51564	1.25529e-65	0.485873
Complement factor H-related protein 2	CFHR2	DEL	1	196768426	196853068	2640	-0.250535	7.49928e-14	chr1:196422736:T:C	1	196422736	T	C	rs16839906	2368	0.365972	6.91272e-12	0.684576
Complement factor H-related protein 2	CFHR2	DEL	1	196768426	196853068	2640	-0.250535	7.49928e-14	chr1:196427122:G:A	1	196427122	G	A	rs74939327	2368	0.365972	6.91272e-12	0.684576
Complement factor H-related protein 2	CFHR2	DEL	1	196768426	196853068	2640	-0.250535	7.49928e-14	chr1:196426281:G:A	1	196426281	G	A	rs16839910	2368	0.365972	6.91272e-12	0.684576
Complement factor H-related protein 2	CFHR2	DEL	1	196768426	196853068	2640	-0.250535	7.49928e-14	chr1:196408232:C:T	1	196408232	C	T	rs144453333	2368	0.366171	7.0285e-12	0.684204
Complement factor H-related protein 2	CFHR2	DEL	1	196768426	196853068	2640	-0.250535	7.49928e-14	chr1:196419595:T:G	1	196419595	T	G	rs111995359	2368	0.365972	6.91272e-12	0.684576
Complement factor H-related protein 2	CFHR2	DEL	1	196768426	196853068	2640	-0.250535	7.49928e-14	chr1:196419837:T:C	1	196419837	T	C	rs12049567	2368	0.507405	3.21441e-64	0.493758
Complement factor H-related protein 2	CFHR2	DEL	1	196768426	196853068	2640	-0.250535	7.49928e-14	chr1:196428645:C:T	1	196428645	C	T	rs1538687; rs1538687	2368	0.71402	3.63544e-110	0.35088
Complement factor H-related protein 2	CFHR2	DEL	1	196768426	196853068	2640	-0.250535	7.49928e-14	chr1:196421983:C:G	1	196421983	C	G	rs7551077	2368	0.506883	3.96378e-64	0.494267
Complement factor H-related protein 2	CFHR2	DEL	1	196768426	196853068	2640	-0.250535	7.49928e-14	chr1:197335231:C:G	1	197335231	C	G	rs10922198	2368	-0.528753	2.94048e-69	0.473823
Complement factor H-related protein 2	CFHR2	DEL	1	196768426	196853068	2640	-0.250535	7.49928e-14	chr1:196408938:C:T	1	196408938	C	T	rs79377291	2368	0.366171	7.0285e-12	0.684204
Complement factor H-related protein 2	CFHR2	DEL	1	196768426	196853068	2640	-0.250535	7.49928e-14	chr1:196421243:C:T	1	196421243	C	T	rs115409670	2368	0.365972	6.91272e-12	0.684576
Complement factor H-related protein 2	CFHR2	DEL	1	196768426	196853068	2640	-0.250535	7.49928e-14	chr1:197332557:A:C	1	197332557	A	C	rs10754221	2368	0.426074	6.3038e-28	0.588009
Complement factor H-related protein 2	CFHR2	DEL	1	196768426	196853068	2640	-0.250535	7.49928e-14	chr1:197333272:T:G	1	197333272	T	G	rs2821131	2368	-0.183008	5.36579e-09	1.36899
Complement factor H-related protein 2	CFHR2	DEL	1	196768426	196853068	2640	-0.250535	7.49928e-14	chr1:197426650:G:A	1	197426650	G	A	rs145201682	2368	-0.794324	4.95177e-12	0.315407
Complement factor H-related protein 2	CFHR2	DEL	1	196768426	196853068	2640	-0.250535	7.49928e-14	chr1:196410067:G:A	1	196410067	G	A	rs111989539	2368	0.365972	6.91272e-12	0.684576
Complement factor H-related protein 2	CFHR2	DEL	1	196768426	196853068	2640	-0.250535	7.49928e-14	chr1:196410080:G:T	1	196410080	G	T	NA	2368	0.365972	6.91272e-12	0.684576
Complement factor H-related protein 2	CFHR2	DEL	1	196768426	196853068	2640	-0.250535	7.49928e-14	chr1:197335923:T:G	1	197335923	T	G	rs61821370	2368	-0.527299	1.327e-68	0.475129
Complement factor H-related protein 2	CFHR2	DEL	1	196768426	196853068	2640	-0.250535	7.49928e-14	chr1:196428756:G:A	1	196428756	G	A	rs1538685; rs1538685; rs1538685	2368	0.71402	3.63544e-110	0.35088
Complement factor H-related protein 2	CFHR2	DEL	1	196768426	196853068	2640	-0.250535	7.49928e-14	chr1:196428689:G:A	1	196428689	G	A	rs1538686; rs1538686; rs1538686	2368	0.505819	5.16117e-64	0.495306
Complement factor H-related protein 2	CFHR2	DEL	1	196768426	196853068	2640	-0.250535	7.49928e-14	chr1:196428750:G:A	1	196428750	G	A	rs80318722; rs80318722; rs80318722	2368	-1.38971	1.04061e-15	0.180279
Complement factor H-related protein 2	CFHR2	DEL	1	196768426	196853068	2640	-0.250535	7.49928e-14	chr1:197416717:T:A	1	197416717	T	A	rs182013226	2368	-0.794324	4.95177e-12	0.315407
Complement factor H-related protein 2	CFHR2	DEL	1	196768426	196853068	2640	-0.250535	7.49928e-14	chr1:196429236:T:C	1	196429236	T	C	rs113762843; rs113762843; rs113762843	2368	0.367043	5.02349e-12	0.682578
Complement factor H-related protein 2	CFHR2	DEL	1	196768426	196853068	2640	-0.250535	7.49928e-14	chr1:197334951:T:G	1	197334951	T	G	rs2786113	2368	-0.179208	1.04781e-08	1.39802
Complement factor H-related protein 2	CFHR2	DEL	1	196768426	196853068	2640	-0.250535	7.49928e-14	chr1:197333535:A:G	1	197333535	A	G	rs2884645	2368	-0.37513	2.18418e-37	0.667864
Complement factor H-related protein 2	CFHR2	DEL	1	196768426	196853068	2640	-0.250535	7.49928e-14	chr1:197333560:A:G	1	197333560	A	G	rs2786115	2368	-0.184867	3.97501e-09	1.35522
Colipase	CLPS	DUP	6	35786701	35800200	2552	0.627935	2.48169e-130	chr6:35780389:G:A	6	35780389	G	A	rs12194964; rs12194964	2368	0.23462	8.34155e-13	2.67639
Colipase	CLPS	DUP	6	35786701	35800200	2552	0.627935	2.48169e-130	chr6:35776992:C:G	6	35776992	C	G	rs2296662; rs2296662; rs2296662	2368	-0.376358	3.50775e-35	1.66845
Colipase	CLPS	DUP	6	35786701	35800200	2552	0.627935	2.48169e-130	chr6:35779331:G:A	6	35779331	G	A	rs6910332; rs6910332	2368	0.190853	2.12598e-09	3.29014
Colipase	CLPS	DUP	6	35786701	35800200	2552	0.627935	2.48169e-130	chr6:35780476:A:C	6	35780476	A	C	rs1326757; rs1326757; rs1326757	2368	0.377505	1.51097e-34	1.66338
Colipase	CLPS	DUP	6	35786701	35800200	2552	0.627935	2.48169e-130	chr6:35783795:G:A	6	35783795	G	A	rs9380534; rs9380534; rs9380534; rs9380534	2368	0.407271	3.54869e-42	1.54181
Colipase	CLPS	DUP	6	35786701	35800200	2552	0.627935	2.48169e-130	chr6:35777878:C:T	6	35777878	C	T	rs2478467; rs2478467; rs2478467; rs2478467	2368	0.36494	4.68313e-33	1.72065
Colipase	CLPS	DUP	6	35786701	35800200	2552	0.627935	2.48169e-130	chr6:35779063:C:T	6	35779063	C	T	rs2478468; rs2478468	2368	0.271702	6.5605e-18	2.31112
Colipase	CLPS	DUP	6	35786701	35800200	2552	0.627935	2.48169e-130	chr6:35783765:A:G	6	35783765	A	G	rs9357203; rs9357203; rs9357203; rs9357203	2368	0.388615	1.18177e-36	1.61583
Colipase	CLPS	DUP	6	35786701	35800200	2552	0.627935	2.48169e-130	chr6:35776526:C:G	6	35776526	C	G	rs2766578; rs2766578; rs2766578; rs2766578; rs2766578	2368	0.202931	2.43777e-10	3.09433
Colipase	CLPS	DUP	6	35786701	35800200	2552	0.627935	2.48169e-130	chr6:35783834:T:C	6	35783834	T	C	rs9380535; rs9380535; rs9380535; rs9380535	2368	0.407909	2.59e-42	1.5394
Colipase	CLPS	DUP	6	35786701	35800200	2552	0.627935	2.48169e-130	chr6:35993521:G:A	6	35993521	G	A	rs2894404; rs2894404; rs2894404; rs2894404	2368	0.170656	5.83076e-09	3.67952
Colipase	CLPS	DUP	6	35786701	35800200	2552	0.627935	2.48169e-130	chr6:35993579:T:C	6	35993579	T	C	rs2395648; rs2395648; rs2395648; rs2395648	2368	0.172497	2.78709e-09	3.64027
Colipase	CLPS	DUP	6	35786701	35800200	2552	0.627935	2.48169e-130	chr6:35994414:A:G	6	35994414	A	G	rs6457872; rs6457872; rs6457872; rs6457872; rs6457872	2368	0.171332	4.3307e-09	3.66501
Colipase	CLPS	DUP	6	35786701	35800200	2552	0.627935	2.48169e-130	chr6:35992837:C:T	6	35992837	C	T	rs10947584; rs10947584	2368	0.171307	5.02347e-09	3.66555
Colipase	CLPS	DUP	6	35786701	35800200	2552	0.627935	2.48169e-130	chr6:35994599:G:A	6	35994599	G	A	NA	2368	0.176266	1.57818e-09	3.56243
Colipase	CLPS	DUP	6	35786701	35800200	2552	0.627935	2.48169e-130	chr6:35784118:G:A	6	35784118	G	A	rs2766582; rs2766582; rs2766582; rs2766582	2368	0.388748	1.20379e-36	1.61527
Colipase	CLPS	DUP	6	35786701	35800200	2552	0.627935	2.48169e-130	chr6:35784289:A:T	6	35784289	A	T	rs2766583; rs2766583; rs2766583; rs2766583	2368	0.364471	1.99634e-33	1.72287
Colipase	CLPS	DUP	6	35786701	35800200	2552	0.627935	2.48169e-130	chr6:35994500:G:A	6	35994500	G	A	rs6922708; rs6922708; rs6922708; rs6922708	2368	0.174032	1.85313e-09	3.60816
Colipase	CLPS	DUP	6	35786701	35800200	2552	0.627935	2.48169e-130	chr6:35782522:A:G	6	35782522	A	G	rs2766581; rs2766581; rs2766581; rs2766581	2368	0.276924	1.39574e-18	2.26754
Colipase	CLPS	DUP	6	35786701	35800200	2552	0.627935	2.48169e-130	chr6:35783520:A:G	6	35783520	A	G	rs9366892; rs9366892; rs9366892; rs9366892	2368	0.355681	6.64462e-31	1.76544
Colipase	CLPS	DUP	6	35786701	35800200	2552	0.627935	2.48169e-130	chr6:35783666:T:C	6	35783666	T	C	rs12207830; rs12207830; rs12207830; rs12207830	2368	0.235575	6.39804e-13	2.66554
Colipase	CLPS	DUP	6	35786701	35800200	2552	0.627935	2.48169e-130	chr6:35991441:T:G	6	35991441	T	G	rs6457871; rs6457871	2368	0.170005	6.6035e-09	3.69362
Colipase	CLPS	DUP	6	35786701	35800200	2552	0.627935	2.48169e-130	chr6:36000323:T:C	6	36000323	T	C	rs9462151	2368	0.172318	3.61421e-09	3.64404
Colipase	CLPS	DUP	6	35786701	35800200	2552	0.627935	2.48169e-130	chr6:36000671:A:T	6	36000671	A	T	rs9470193	2368	0.175247	1.46161e-09	3.58313
Colipase	CLPS	DUP	6	35786701	35800200	2552	0.627935	2.48169e-130	chr6:35780638:C:T	6	35780638	C	T	rs10947568; rs10947568	2368	0.190437	2.15843e-09	3.29733
Colipase	CLPS	DUP	6	35786701	35800200	2552	0.627935	2.48169e-130	chr6:35783763:G:A	6	35783763	G	A	rs9348982; rs9348982; rs9348982	2368	0.362373	3.87244e-33	1.73284
Colipase	CLPS	DUP	6	35786701	35800200	2552	0.627935	2.48169e-130	chr6:35781282:G:A	6	35781282	G	A	rs2766579; rs2766579; rs2766579	2368	0.261263	2.54306e-16	2.40346
Colipase	CLPS	DUP	6	35786701	35800200	2552	0.627935	2.48169e-130	chr6:35785015:G:C	6	35785015	G	C	rs9470094; rs9470094	2368	0.236023	5.81066e-13	2.66048
Colipase	CLPS	DUP	6	35786701	35800200	2552	0.627935	2.48169e-130	chr6:35785303:A:G	6	35785303	A	G	NA	2368	0.364004	3.16e-33	1.72508
Colipase	CLPS	DUP	6	35786701	35800200	2552	0.627935	2.48169e-130	chr6:35781154:T:C	6	35781154	T	C	rs34109614; rs34109614	2368	0.190195	2.44017e-09	3.30153
Colipase	CLPS	DUP	6	35786701	35800200	2552	0.627935	2.48169e-130	chr6:35782218:C:T	6	35782218	C	T	rs10947569; rs10947569; rs10947569; rs10947569; rs10947569	2368	0.190379	2.36653e-09	3.29833
Colipase	CLPS	DUP	6	35786701	35800200	2552	0.627935	2.48169e-130	chr6:35785782:T:G	6	35785782	T	G	rs9470095; rs9470095	2368	0.365689	1.14557e-33	1.71713
Colipase	CLPS	DUP	6	35786701	35800200	2552	0.627935	2.48169e-130	chr6:35785985:T:C	6	35785985	T	C	rs6938272; rs6938272	2368	0.364916	1.41034e-33	1.72076
Colipase	CLPS	DUP	6	35786701	35800200	2552	0.627935	2.48169e-130	chr6:35785428:C:G	6	35785428	C	G	NA	2368	0.407309	8.06927e-41	1.54167
Colipase	CLPS	DUP	6	35786701	35800200	2552	0.627935	2.48169e-130	chr6:35785450:T:C	6	35785450	T	C	NA	2368	0.407041	5.91168e-41	1.54268
Colipase	CLPS	DUP	6	35786701	35800200	2552	0.627935	2.48169e-130	chr6:36001991:C:T	6	36001991	C	T	rs625204	2368	0.172318	3.61421e-09	3.64404
Colipase	CLPS	DUP	6	35786701	35800200	2552	0.627935	2.48169e-130	chr6:35781412:G:A	6	35781412	G	A	rs12196848; rs12196848; rs12196848	2368	0.190555	2.37965e-09	3.29529
Colipase	CLPS	DUP	6	35786701	35800200	2552	0.627935	2.48169e-130	chr6:36001159:T:C	6	36001159	T	C	rs851051	2368	0.171623	6.51864e-09	3.65881
Colipase	CLPS	DUP	6	35786701	35800200	2552	0.627935	2.48169e-130	chr6:36001493:T:C	6	36001493	T	C	rs612556	2368	0.172318	3.61421e-09	3.64404
Colipase	CLPS	DUP	6	35786701	35800200	2552	0.627935	2.48169e-130	chr6:35784990:A:T	6	35784990	A	T	rs2766587; rs2766587	2368	0.363469	2.98208e-33	1.72761
Colipase	CLPS	DUP	6	35786701	35800200	2552	0.627935	2.48169e-130	chr6:35788814:G:A	6	35788814	G	A	NA	2368	0.424337	1.56657e-24	1.4798
Colipase	CLPS	DUP	6	35786701	35800200	2552	0.627935	2.48169e-130	chr6:35789285:C:T	6	35789285	C	T	NA	2368	0.405727	8.66153e-23	1.54768
Colipase	CLPS	DUP	6	35786701	35800200	2552	0.627935	2.48169e-130	chr6:35789875:G:C	6	35789875	G	C	NA	2368	-0.352673	1.00671e-17	1.7805
Colipase	CLPS	DUP	6	35786701	35800200	2552	0.627935	2.48169e-130	chr6:35790331:A:G	6	35790331	A	G	NA	2368	0.363335	9.48361e-19	1.72825
Colipase	CLPS	DUP	6	35786701	35800200	2552	0.627935	2.48169e-130	chr6:35790365:T:C	6	35790365	T	C	NA	2368	0.542228	1.5731e-35	1.15806
Colipase	CLPS	DUP	6	35786701	35800200	2552	0.627935	2.48169e-130	chr6:35790565:G:A	6	35790565	G	A	NA	2368	0.524595	9.77625e-34	1.19699
Colipase	CLPS	DUP	6	35786701	35800200	2552	0.627935	2.48169e-130	chr6:35790576:A:G	6	35790576	A	G	NA	2368	0.557185	1.02762e-37	1.12698
Colipase	CLPS	DUP	6	35786701	35800200	2552	0.627935	2.48169e-130	chr6:35780309:G:T	6	35780309	G	T	rs7753322; rs7753322	2368	0.191581	1.87865e-09	3.27764
Colipase	CLPS	DUP	6	35786701	35800200	2552	0.627935	2.48169e-130	chr6:35994844:C:T	6	35994844	C	T	rs6922972; rs6922972; rs6922972; rs6922972; rs6922972	2368	0.174174	1.80473e-09	3.60521
Colipase	CLPS	DUP	6	35786701	35800200	2552	0.627935	2.48169e-130	chr6:35784550:G:A	6	35784550	G	A	rs2766584; rs2766584; rs2766584; rs2766584	2368	0.364471	1.99634e-33	1.72287
Colipase	CLPS	DUP	6	35786701	35800200	2552	0.627935	2.48169e-130	chr6:35784682:C:T	6	35784682	C	T	rs2766585; rs2766585	2368	0.364471	1.99634e-33	1.72287
Colipase	CLPS	DUP	6	35786701	35800200	2552	0.627935	2.48169e-130	chr6:35784984:C:G	6	35784984	C	G	rs2817067; rs2817067	2368	0.363469	2.98208e-33	1.72761
Colipase	CLPS	DUP	6	35786701	35800200	2552	0.627935	2.48169e-130	chr6:35788695:G:A	6	35788695	G	A	NA	2368	0.330317	7.15769e-20	1.901
Colipase	CLPS	DUP	6	35786701	35800200	2552	0.627935	2.48169e-130	chr6:35997433:C:T	6	35997433	C	T	rs6908480; rs6908480; rs6908480	2368	0.174227	2.47099e-09	3.60412
Colipase	CLPS	DUP	6	35786701	35800200	2552	0.627935	2.48169e-130	chr6:35998033:C:T	6	35998033	C	T	rs3800369	2368	0.174556	1.68078e-09	3.59733
Colipase	CLPS	DUP	6	35786701	35800200	2552	0.627935	2.48169e-130	chr6:35998955:T:C	6	35998955	T	C	rs6938232	2368	0.172967	3.18535e-09	3.63037
Colipase	CLPS	DUP	6	35786701	35800200	2552	0.627935	2.48169e-130	chr6:35999281:A:G	6	35999281	A	G	rs9470191	2368	0.175231	1.43956e-09	3.58347
Colipase	CLPS	DUP	6	35786701	35800200	2552	0.627935	2.48169e-130	chr6:35999413:A:G	6	35999413	A	G	rs9470192	2368	0.174556	1.68078e-09	3.59733
Colipase	CLPS	DUP	6	35786701	35800200	2552	0.627935	2.48169e-130	chr6:35924661:G:A	6	35924661	G	A	rs12210988; rs12210988; rs12210988; rs12210988; rs12210988; rs12210988; rs12210988; rs12210988; rs12210988; rs12210988	2368	0.291813	2.05851e-17	2.15184
Colipase	CLPS	DUP	6	35786701	35800200	2552	0.627935	2.48169e-130	chr6:35925166:C:T	6	35925166	C	T	rs13219605; rs13219605; rs13219605; rs13219605; rs13219605; rs13219605; rs13219605; rs13219605; rs13219605; rs13219605	2368	0.449049	2.20315e-09	1.39837
Colipase	CLPS	DUP	6	35786701	35800200	2552	0.627935	2.48169e-130	chr6:35930148:T:G	6	35930148	T	G	rs611735	2368	0.301817	6.9231e-22	2.08052
Colipase	CLPS	DUP	6	35786701	35800200	2552	0.627935	2.48169e-130	chr6:35934616:A:G	6	35934616	A	G	rs683423	2368	0.299976	1.17819e-21	2.09329
Colipase	CLPS	DUP	6	35786701	35800200	2552	0.627935	2.48169e-130	chr6:35995154:A:T	6	35995154	A	T	rs969660; rs969660; rs969660; rs969660	2368	0.174032	1.85313e-09	3.60816
Colipase	CLPS	DUP	6	35786701	35800200	2552	0.627935	2.48169e-130	chr6:35995201:T:C	6	35995201	T	C	rs969659; rs969659; rs969659; rs969659; rs969659	2368	0.174032	1.85313e-09	3.60816
Colipase	CLPS	DUP	6	35786701	35800200	2552	0.627935	2.48169e-130	chr6:35782013:A:C	6	35782013	A	C	rs2766580; rs2766580; rs2766580	2368	0.262281	1.9705e-16	2.39413
Colipase	CLPS	DUP	6	35786701	35800200	2552	0.627935	2.48169e-130	chr6:35782159:G:A	6	35782159	G	A	rs12198562; rs12198562; rs12198562; rs12198562	2368	0.190379	2.36653e-09	3.29833
Colipase	CLPS	DUP	6	35786701	35800200	2552	0.627935	2.48169e-130	chr6:36004903:C:T	6	36004903	C	T	rs851045	2368	0.174556	1.68078e-09	3.59733
Colipase	CLPS	DUP	6	35786701	35800200	2552	0.627935	2.48169e-130	chr6:36004989:G:A	6	36004989	G	A	rs851044	2368	0.176254	1.18049e-09	3.56266
Colipase	CLPS	DUP	6	35786701	35800200	2552	0.627935	2.48169e-130	chr6:36006064:G:A	6	36006064	G	A	rs588024	2368	0.172318	3.61421e-09	3.64404
Colipase	CLPS	DUP	6	35786701	35800200	2552	0.627935	2.48169e-130	chr6:36006809:C:T	6	36006809	C	T	rs851043	2368	0.174556	1.68078e-09	3.59733
Colipase	CLPS	DUP	6	35786701	35800200	2552	0.627935	2.48169e-130	chr6:36006897:C:A	6	36006897	C	A	rs851042	2368	0.172318	3.61421e-09	3.64404
Colipase	CLPS	DUP	6	35786701	35800200	2552	0.627935	2.48169e-130	chr6:36007212:A:T	6	36007212	A	T	rs851040	2368	0.174716	1.60235e-09	3.59404
Colipase	CLPS	DUP	6	35786701	35800200	2552	0.627935	2.48169e-130	chr6:36008244:T:C	6	36008244	T	C	rs665329; rs665329; rs665329	2368	0.175178	1.9862e-09	3.58454
Colipase	CLPS	DUP	6	35786701	35800200	2552	0.627935	2.48169e-130	chr6:35786076:C:T	6	35786076	C	T	rs9394318; rs9394318	2368	0.229583	1.85632e-13	2.73511
Colipase	CLPS	DUP	6	35786701	35800200	2552	0.627935	2.48169e-130	chr6:35786772:A:G	6	35786772	A	G	rs1107894; rs1107894	2368	0.38717	4.66765e-36	1.62186
Colipase	CLPS	DUP	6	35786701	35800200	2552	0.627935	2.48169e-130	chr6:35941014:C:T	6	35941014	C	T	rs9394324; rs9394324; rs9394324; rs9394324; rs9394324	2368	-0.305207	2.41401e-22	2.05741
Colipase	CLPS	DUP	6	35786701	35800200	2552	0.627935	2.48169e-130	chr6:36003883:G:A	6	36003883	G	A	NA	2368	0.177564	2.94568e-09	3.53638
Colipase	CLPS	DUP	6	35786701	35800200	2552	0.627935	2.48169e-130	chr6:36004326:A:T	6	36004326	A	T	rs851047	2368	0.17132	4.35482e-09	3.66528
Colipase	CLPS	DUP	6	35786701	35800200	2552	0.627935	2.48169e-130	chr6:36004610:T:C	6	36004610	T	C	rs851046	2368	0.173551	2.82231e-09	3.61815
Colipase	CLPS	DUP	6	35786701	35800200	2552	0.627935	2.48169e-130	chr6:35990917:C:T	6	35990917	C	T	rs1535428; rs1535428	2368	0.170656	5.83076e-09	3.67952
Colipase	CLPS	DUP	6	35786701	35800200	2552	0.627935	2.48169e-130	chr6:35991384:G:A	6	35991384	G	A	rs6457870; rs6457870	2368	0.169573	7.27243e-09	3.70303
Colipase	CLPS	DUP	6	35786701	35800200	2552	0.627935	2.48169e-130	chr6:35774779:C:G	6	35774779	C	G	rs12193764; rs12193764; rs12193764; rs12193764	2368	0.220745	4.53751e-12	2.84462
Colipase	CLPS	DUP	6	35786701	35800200	2552	0.627935	2.48169e-130	chr6:35774975:C:T	6	35774975	C	T	rs34656786; rs34656786; rs34656786; rs34656786	2368	0.219939	5.30794e-12	2.85504
Colipase	CLPS	DUP	6	35786701	35800200	2552	0.627935	2.48169e-130	chr6:35775456:T:A	6	35775456	T	A	rs2766577; rs2766577; rs2766577; rs2766577	2368	0.218272	1.15855e-11	2.87684
Colipase	CLPS	DUP	6	35786701	35800200	2552	0.627935	2.48169e-130	chr6:36053484:A:G	6	36053484	A	G	rs707994	2368	0.222801	2.70774e-08	2.81836
Colipase	CLPS	DUP	6	35786701	35800200	2552	0.627935	2.48169e-130	chr6:36070162:C:T	6	36070162	C	T	rs851012	2368	0.223112	2.75518e-08	2.81444
Colipase	CLPS	DUP	6	35786701	35800200	2552	0.627935	2.48169e-130	chr6:36070206:G:A	6	36070206	G	A	rs851011	2368	0.223112	2.75518e-08	2.81444
Colipase	CLPS	DUP	6	35786701	35800200	2552	0.627935	2.48169e-130	chr6:36073654:A:G	6	36073654	A	G	rs851010; rs851010; rs851010	2368	0.16361	2.1506e-08	3.838
Colipase	CLPS	DUP	6	35786701	35800200	2552	0.627935	2.48169e-130	chr6:36074482:T:G	6	36074482	T	G	rs851009; rs851009; rs851009	2368	0.224227	2.30987e-08	2.80044
Colipase	CLPS	DUP	6	35786701	35800200	2552	0.627935	2.48169e-130	chr6:35790919:G:A	6	35790919	G	A	NA	2368	0.543946	9.92628e-36	1.15441
Colipase	CLPS	DUP	6	35786701	35800200	2552	0.627935	2.48169e-130	chr6:35791157:G:A	6	35791157	G	A	NA	2368	0.366156	5.11113e-19	1.71494
Colipase	CLPS	DUP	6	35786701	35800200	2552	0.627935	2.48169e-130	chr6:35995495:T:C	6	35995495	T	C	rs969658; rs969658	2368	0.172318	3.61421e-09	3.64404
Colipase	CLPS	DUP	6	35786701	35800200	2552	0.627935	2.48169e-130	chr6:35997297:A:G	6	35997297	A	G	rs6908108; rs6908108; rs6908108	2368	0.172318	3.61421e-09	3.64404
Colipase	CLPS	DUP	6	35786701	35800200	2552	0.627935	2.48169e-130	chr6:35791474:A:T	6	35791474	A	T	NA	2368	0.713547	1.09007e-54	0.880019
Colipase	CLPS	DUP	6	35786701	35800200	2552	0.627935	2.48169e-130	chr6:35791577:C:T	6	35791577	C	T	NA	2368	0.539821	3.23297e-35	1.16323
Colipase	CLPS	DUP	6	35786701	35800200	2552	0.627935	2.48169e-130	chr6:35791776:T:C	6	35791776	T	C	NA	2368	0.696434	2.29701e-50	0.901643
Colipase	CLPS	DUP	6	35786701	35800200	2552	0.627935	2.48169e-130	chr6:35791786:C:G	6	35791786	C	G	NA	2368	0.680367	2.1227e-48	0.922936
Colipase	CLPS	DUP	6	35786701	35800200	2552	0.627935	2.48169e-130	chr6:35791810:A:G	6	35791810	A	G	NA	2368	0.483888	3.53537e-31	1.29769
Colipase	CLPS	DUP	6	35786701	35800200	2552	0.627935	2.48169e-130	chr6:35791979:G:A	6	35791979	G	A	NA	2368	0.427955	3.09634e-25	1.46729
Colipase	CLPS	DUP	6	35786701	35800200	2552	0.627935	2.48169e-130	chr6:35792010:T:C	6	35792010	T	C	NA	2368	0.496685	3.03977e-29	1.26425
Colipase	CLPS	DUP	6	35786701	35800200	2552	0.627935	2.48169e-130	chr6:35792028:G:T	6	35792028	G	T	NA	2368	0.500647	1.1539e-29	1.25425
Colipase	CLPS	DUP	6	35786701	35800200	2552	0.627935	2.48169e-130	chr6:35792095:A:G	6	35792095	A	G	NA	2368	0.416283	1.85102e-30	1.50843
Colipase	CLPS	DUP	6	35786701	35800200	2552	0.627935	2.48169e-130	chr6:35792626:G:C	6	35792626	G	C	NA	2368	0.352407	1.41134e-21	1.78185
Colipase	CLPS	DUP	6	35786701	35800200	2552	0.627935	2.48169e-130	chr6:35792950:C:T	6	35792950	C	T	NA	2368	0.414412	1.04243e-23	1.51524
Colipase	CLPS	DUP	6	35786701	35800200	2552	0.627935	2.48169e-130	chr6:35793308:C:T	6	35793308	C	T	NA	2368	0.294557	4.50605e-18	2.1318
Colipase	CLPS	DUP	6	35786701	35800200	2552	0.627935	2.48169e-130	chr6:35793559:T:C	6	35793559	T	C	NA	2368	0.287894	3.7333e-12	2.18113
Colipase	CLPS	DUP	6	35786701	35800200	2552	0.627935	2.48169e-130	chr6:35793907:C:A	6	35793907	C	A	NA	2368	0.344831	4.49605e-17	1.82099
Colipase	CLPS	DUP	6	35786701	35800200	2552	0.627935	2.48169e-130	chr6:35794004:C:T	6	35794004	C	T	NA	2368	0.282545	4.12602e-17	2.22242
Colipase	CLPS	DUP	6	35786701	35800200	2552	0.627935	2.48169e-130	chr6:35794320:G:A	6	35794320	G	A	NA	2368	0.380856	4.34756e-26	1.64875
Colipase	CLPS	DUP	6	35786701	35800200	2552	0.627935	2.48169e-130	chr6:35794595:G:T	6	35794595	G	T	NA	2368	0.287131	2.52539e-12	2.18692
Colipase	CLPS	DUP	6	35786701	35800200	2552	0.627935	2.48169e-130	chr6:35794813:T:C	6	35794813	T	C	NA	2368	0.187635	6.48439e-09	3.34658
Colipase	CLPS	DUP	6	35786701	35800200	2552	0.627935	2.48169e-130	chr6:35794842:A:C	6	35794842	A	C	NA	2368	0.177092	1.35437e-08	3.54582
Colipase	CLPS	DUP	6	35786701	35800200	2552	0.627935	2.48169e-130	chr6:35794978:T:C	6	35794978	T	C	NA	2368	0.524977	3.03687e-35	1.19612
Colipase	CLPS	DUP	6	35786701	35800200	2552	0.627935	2.48169e-130	chr6:36031787:C:G	6	36031787	C	G	rs851024	2368	0.167186	1.01742e-08	3.75591
Colipase	CLPS	DUP	6	35786701	35800200	2552	0.627935	2.48169e-130	chr6:36038443:G:A	6	36038443	G	A	rs851023	2368	0.223216	2.68681e-08	2.81313
Colipase	CLPS	DUP	6	35786701	35800200	2552	0.627935	2.48169e-130	chr6:36041118:A:C	6	36041118	A	C	rs851022	2368	0.223112	2.75518e-08	2.81444
Colipase	CLPS	DUP	6	35786701	35800200	2552	0.627935	2.48169e-130	chr6:35787881:A:G	6	35787881	A	G	NA	2368	0.427539	1.21917e-18	1.46872
Colipase	CLPS	DUP	6	35786701	35800200	2552	0.627935	2.48169e-130	chr6:35788305:C:G	6	35788305	C	G	NA	2368	-0.286346	6.13745e-12	2.19292
Colipase	CLPS	DUP	6	35786701	35800200	2552	0.627935	2.48169e-130	chr6:35788532:G:C	6	35788532	G	C	NA	2368	0.291209	2.70572e-12	2.15631
Colipase	CLPS	DUP	6	35786701	35800200	2552	0.627935	2.48169e-130	chr6:35990036:C:T	6	35990036	C	T	rs10947583	2368	0.17211	3.12695e-09	3.64846
Colipase	CLPS	DUP	6	35786701	35800200	2552	0.627935	2.48169e-130	chr6:36041606:G:A	6	36041606	G	A	rs851021	2368	0.221935	3.22637e-08	2.82936
Colipase	CLPS	DUP	6	35786701	35800200	2552	0.627935	2.48169e-130	chr6:36046384:A:G	6	36046384	A	G	rs851019	2368	0.167011	1.08414e-08	3.75983
Colipase	CLPS	DUP	6	35786701	35800200	2552	0.627935	2.48169e-130	chr6:36049240:A:C	6	36049240	A	C	rs851018	2368	0.167011	1.08414e-08	3.75983
Colipase	CLPS	DUP	6	35786701	35800200	2552	0.627935	2.48169e-130	chr6:36051450:A:G	6	36051450	A	G	rs664367	2368	0.169945	6.45362e-09	3.69493
Colipase	CLPS	DUP	6	35786701	35800200	2552	0.627935	2.48169e-130	chr6:35797962:T:C	6	35797962	T	C	NA	2368	0.491626	5.64802e-39	1.27726
Colipase	CLPS	DUP	6	35786701	35800200	2552	0.627935	2.48169e-130	chr6:35798927:T:C	6	35798927	T	C	NA	2368	0.796908	3.24763e-64	0.787963
Colipase	CLPS	DUP	6	35786701	35800200	2552	0.627935	2.48169e-130	chr6:35800234:C:T	6	35800234	C	T	rs10456435; rs10456435; rs10456435	2368	0.362796	2.34921e-13	1.73082
Colipase	CLPS	DUP	6	35786701	35800200	2552	0.627935	2.48169e-130	chr6:35810549:A:C	6	35810549	A	C	rs9462122; rs9462122	2368	0.219442	1.74301e-11	2.86151
Colipase	CLPS	DUP	6	35786701	35800200	2552	0.627935	2.48169e-130	chr6:35812753:G:A	6	35812753	G	A	rs12526050	2368	0.214078	1.10517e-10	2.93321
Colipase	CLPS	DUP	6	35786701	35800200	2552	0.627935	2.48169e-130	chr6:35812836:C:T	6	35812836	C	T	rs60696013	2368	0.178305	3.21672e-08	3.52168
Colipase	CLPS	DUP	6	35786701	35800200	2552	0.627935	2.48169e-130	chr6:36084307:G:A	6	36084307	G	A	rs1100860	2368	0.222916	2.80713e-08	2.81691
Colipase	CLPS	DUP	6	35786701	35800200	2552	0.627935	2.48169e-130	chr6:36086025:G:A	6	36086025	G	A	rs1100859	2368	0.223112	2.75518e-08	2.81444
Colipase	CLPS	DUP	6	35786701	35800200	2552	0.627935	2.48169e-130	chr6:35791286:T:C	6	35791286	T	C	NA	2368	0.339811	1.47274e-15	1.8479
Colipase	CLPS	DUP	6	35786701	35800200	2552	0.627935	2.48169e-130	chr6:35875460:T:C	6	35875460	T	C	rs6457865; rs6457865; rs6457865	2368	0.303745	4.6676e-22	2.06731
Colipase	CLPS	DUP	6	35786701	35800200	2552	0.627935	2.48169e-130	chr6:35887509:A:G	6	35887509	A	G	rs11968721; rs11968721; rs11968721; rs11968721; rs11968721	2368	0.309919	6.35547e-23	2.02613
Colipase	CLPS	DUP	6	35786701	35800200	2552	0.627935	2.48169e-130	chr6:35892684:A:G	6	35892684	A	G	NA	2368	0.235256	1.23876e-08	2.66916
Colipase	CLPS	DUP	6	35786701	35800200	2552	0.627935	2.48169e-130	chr6:35915584:G:C	6	35915584	G	C	rs79642791; rs79642791; rs79642791	2368	0.37042	3.4036e-13	1.6952
Colipase	CLPS	DUP	6	35786701	35800200	2552	0.627935	2.48169e-130	chr6:35916242:A:T	6	35916242	A	T	NA	2368	-0.309537	1.0519e-11	2.02863
Colipase	CLPS	DUP	6	35786701	35800200	2552	0.627935	2.48169e-130	chr6:35916246:T:A	6	35916246	T	A	NA	2368	0.215007	8.10647e-14	2.92054
Colipase	CLPS	DUP	6	35786701	35800200	2552	0.627935	2.48169e-130	chr6:35763302:C:A	6	35763302	C	A	NA	2367	0.205083	8.25974e-11	3.06186
Colipase	CLPS	DUP	6	35786701	35800200	2552	0.627935	2.48169e-130	chr6:35763303:A:C	6	35763303	A	C	NA	2367	0.198126	1.01498e-10	3.16937
Colipase	CLPS	DUP	6	35786701	35800200	2552	0.627935	2.48169e-130	chr6:35763531:C:G	6	35763531	C	G	rs2817050	2368	0.215668	4.08578e-13	2.91157
Colipase	CLPS	DUP	6	35786701	35800200	2552	0.627935	2.48169e-130	chr6:35763925:C:T	6	35763925	C	T	rs2817051	2368	0.209324	1.86728e-12	2.99983
Colipase	CLPS	DUP	6	35786701	35800200	2552	0.627935	2.48169e-130	chr6:35764484:C:G	6	35764484	C	G	rs2817052	2368	0.209272	1.43016e-12	3.00056
Colipase	CLPS	DUP	6	35786701	35800200	2552	0.627935	2.48169e-130	chr6:35949951:G:A	6	35949951	G	A	rs12153849	2368	-0.298744	3.61298e-21	2.10191
Colipase	CLPS	DUP	6	35786701	35800200	2552	0.627935	2.48169e-130	chr6:35954515:C:G	6	35954515	C	G	rs17655247	2368	-0.318006	9.07964e-11	1.9746
Colipase	CLPS	DUP	6	35786701	35800200	2552	0.627935	2.48169e-130	chr6:35957380:A:C	6	35957380	A	C	rs9470180; rs9470180; rs9470180	2368	-0.322363	2.41787e-11	1.94791
Colipase	CLPS	DUP	6	35786701	35800200	2552	0.627935	2.48169e-130	chr6:35962349:C:T	6	35962349	C	T	rs34982564	2368	-0.319408	7.76401e-11	1.96593
Colipase	CLPS	DUP	6	35786701	35800200	2552	0.627935	2.48169e-130	chr6:35965476:T:G	6	35965476	T	G	NA	2368	-0.318006	9.07964e-11	1.9746
Colipase	CLPS	DUP	6	35786701	35800200	2552	0.627935	2.48169e-130	chr6:35970854:C:T	6	35970854	C	T	rs35534912; rs35534912; rs35534912; rs35534912	2368	-0.318981	2.99019e-11	1.96856
Colipase	CLPS	DUP	6	35786701	35800200	2552	0.627935	2.48169e-130	chr6:35971781:T:C	6	35971781	T	C	rs73729636; rs73729636; rs73729636; rs73729636	2368	-0.239466	4.7191e-09	2.62223
Colipase	CLPS	DUP	6	35786701	35800200	2552	0.627935	2.48169e-130	chr6:35973322:A:G	6	35973322	A	G	rs10484265; rs10484265; rs10484265; rs10484265	2368	-0.327063	4.39921e-11	1.91992
Colipase	CLPS	DUP	6	35786701	35800200	2552	0.627935	2.48169e-130	chr6:35974033:T:C	6	35974033	T	C	rs76536374; rs76536374; rs76536374	2368	-0.318006	9.07964e-11	1.9746
Colipase	CLPS	DUP	6	35786701	35800200	2552	0.627935	2.48169e-130	chr6:35977504:A:G	6	35977504	A	G	rs61171193	2368	-0.318006	9.07964e-11	1.9746
Colipase	CLPS	DUP	6	35786701	35800200	2552	0.627935	2.48169e-130	chr6:35977782:C:T	6	35977782	C	T	rs66792110	2368	0.382374	5.08096e-10	1.6422
Colipase	CLPS	DUP	6	35786701	35800200	2552	0.627935	2.48169e-130	chr6:35979650:C:T	6	35979650	C	T	rs73405829	2368	-0.318006	9.07964e-11	1.9746
Colipase	CLPS	DUP	6	35786701	35800200	2552	0.627935	2.48169e-130	chr6:35981226:A:G	6	35981226	A	G	rs17656051	2368	-0.317228	1.04265e-10	1.97944
Colipase	CLPS	DUP	6	35786701	35800200	2552	0.627935	2.48169e-130	chr6:35988389:G:T	6	35988389	G	T	rs10947581; rs10947581; rs10947581	2368	0.168711	8.80174e-09	3.72195
Colipase	CLPS	DUP	6	35786701	35800200	2552	0.627935	2.48169e-130	chr6:35989171:A:G	6	35989171	A	G	rs10085351; rs10085351; rs10085351	2368	0.170656	5.83076e-09	3.67952
Colipase	CLPS	DUP	6	35786701	35800200	2552	0.627935	2.48169e-130	chr6:35989964:G:C	6	35989964	G	C	NA	2368	0.172583	3.50621e-09	3.63846
Colipase	CLPS	DUP	6	35786701	35800200	2552	0.627935	2.48169e-130	chr6:35773900:T:C	6	35773900	T	C	rs2766575; rs2766575; rs2766575; rs2766575	2368	0.359895	6.11068e-34	1.74477
Colipase	CLPS	DUP	6	35786701	35800200	2552	0.627935	2.48169e-130	chr6:35773945:T:C	6	35773945	T	C	rs2766576; rs2766576; rs2766576; rs2766576	2368	0.35896	8.96119e-34	1.74932
Colipase	CLPS	DUP	6	35786701	35800200	2552	0.627935	2.48169e-130	chr6:35774186:G:A	6	35774186	G	A	rs2817064; rs2817064; rs2817064; rs2817064	2368	0.366393	2.77742e-33	1.71383
Colipase	CLPS	DUP	6	35786701	35800200	2552	0.627935	2.48169e-130	chr6:35774531:G:A	6	35774531	G	A	rs10807154; rs10807154; rs10807154; rs10807154	2368	0.172016	1.52518e-08	3.65044
Colipase	CLPS	DUP	6	35786701	35800200	2552	0.627935	2.48169e-130	chr6:35759094:T:C	6	35759094	T	C	rs2817047	2368	0.214135	5.67431e-13	2.93242
Colipase	CLPS	DUP	6	35786701	35800200	2552	0.627935	2.48169e-130	chr6:35759878:G:A	6	35759878	G	A	rs2766559	2368	0.235584	4.11986e-16	2.66544
Colipase	CLPS	DUP	6	35786701	35800200	2552	0.627935	2.48169e-130	chr6:35760965:T:G	6	35760965	T	G	rs2766560	2368	0.215668	4.08578e-13	2.91157
Colipase	CLPS	DUP	6	35786701	35800200	2552	0.627935	2.48169e-130	chr6:35761031:T:C	6	35761031	T	C	rs2263331	2368	0.215763	3.86411e-13	2.9103
Colipase	CLPS	DUP	6	35786701	35800200	2552	0.627935	2.48169e-130	chr6:35761521:T:C	6	35761521	T	C	rs9366891	2368	0.21391	6.17754e-13	2.9355
Colipase	CLPS	DUP	6	35786701	35800200	2552	0.627935	2.48169e-130	chr6:35762276:A:G	6	35762276	A	G	rs2766561	2368	0.214423	5.37591e-13	2.92849
Colipase	CLPS	DUP	6	35786701	35800200	2552	0.627935	2.48169e-130	chr6:35816140:C:T	6	35816140	C	T	NA	2368	0.275259	2.42139e-14	2.28125
Colipase	CLPS	DUP	6	35786701	35800200	2552	0.627935	2.48169e-130	chr6:35852767:C:G	6	35852767	C	G	rs2395637; rs2395637	2368	0.308737	1.00796e-22	2.03388
Colipase	CLPS	DUP	6	35786701	35800200	2552	0.627935	2.48169e-130	chr6:35865545:C:T	6	35865545	C	T	rs1326755; rs1326755; rs1326755; rs1326755	2368	0.308481	1.12541e-22	2.03557
Colipase	CLPS	DUP	6	35786701	35800200	2552	0.627935	2.48169e-130	chr6:36087348:G:A	6	36087348	G	A	rs1100857; rs1100857; rs1100857	2368	0.226178	2.10644e-08	2.77628
Colipase	CLPS	DUP	6	35786701	35800200	2552	0.627935	2.48169e-130	chr6:36087438:G:A	6	36087438	G	A	rs1100856; rs1100856	2368	0.229425	1.26373e-08	2.737
Colipase	CLPS	DUP	6	35786701	35800200	2552	0.627935	2.48169e-130	chr6:36095342:A:G	6	36095342	A	G	rs851008; rs851008	2368	0.222631	3.59382e-08	2.82052
Colipase	CLPS	DUP	6	35786701	35800200	2552	0.627935	2.48169e-130	chr6:36103178:G:A	6	36103178	G	A	rs2815806	2368	0.220722	4.6526e-08	2.84491
Colipase	CLPS	DUP	6	35786701	35800200	2552	0.627935	2.48169e-130	chr6:36112276:A:G	6	36112276	A	G	rs6457879; rs6457879; rs6457879; rs6457879; rs6457879	2368	0.227969	1.97959e-08	2.75448
Colipase	CLPS	DUP	6	35786701	35800200	2552	0.627935	2.48169e-130	chr6:35763274:A:C	6	35763274	A	C	NA	2368	0.241227	7.62226e-15	2.60309
Colipase	CLPS	DUP	6	35786701	35800200	2552	0.627935	2.48169e-130	chr6:35763290:C:A	6	35763290	C	A	NA	2368	0.227673	9.22557e-16	2.75805
Colipase	CLPS	DUP	6	35786701	35800200	2552	0.627935	2.48169e-130	chr6:35727814:C:T	6	35727814	C	T	NA	2368	0.21375	1.24454e-10	2.93771
Colipase	CLPS	DUP	6	35786701	35800200	2552	0.627935	2.48169e-130	chr6:35796051:T:C	6	35796051	T	C	NA	2368	0.3111	3.44203e-17	2.01844
Colipase	CLPS	DUP	6	35786701	35800200	2552	0.627935	2.48169e-130	chr6:35796388:C:T	6	35796388	C	T	NA	2368	0.354521	1.17267e-21	1.77122
Colipase	CLPS	DUP	6	35786701	35800200	2552	0.627935	2.48169e-130	chr6:35796593:G:A	6	35796593	G	A	NA	2368	0.476415	1.85952e-30	1.31804
Colipase	CLPS	DUP	6	35786701	35800200	2552	0.627935	2.48169e-130	chr6:35796763:A:G	6	35796763	A	G	NA	2368	0.593706	1.34701e-44	1.05765
Colipase	CLPS	DUP	6	35786701	35800200	2552	0.627935	2.48169e-130	chr6:35796793:G:A	6	35796793	G	A	NA	2368	0.483706	1.98536e-31	1.29817
Colipase	CLPS	DUP	6	35786701	35800200	2552	0.627935	2.48169e-130	chr6:35764754:T:C	6	35764754	T	C	rs7744807	2368	0.239017	1.88594e-13	2.62715
Colipase	CLPS	DUP	6	35786701	35800200	2552	0.627935	2.48169e-130	chr6:35765528:A:G	6	35765528	A	G	rs9470089	2368	0.229845	1.74207e-14	2.73199
Colipase	CLPS	DUP	6	35786701	35800200	2552	0.627935	2.48169e-130	chr6:35765684:A:G	6	35765684	A	G	rs2817053	2368	0.234701	4.48806e-15	2.67546
Colipase	CLPS	DUP	6	35786701	35800200	2552	0.627935	2.48169e-130	chr6:35766274:C:A	6	35766274	C	A	rs2817056	2368	0.231643	9.40877e-15	2.71078
Colipase	CLPS	DUP	6	35786701	35800200	2552	0.627935	2.48169e-130	chr6:35766317:A:G	6	35766317	A	G	rs2766567	2368	0.231378	1.00444e-14	2.71389
Colipase	CLPS	DUP	6	35786701	35800200	2552	0.627935	2.48169e-130	chr6:35528597:G:A	6	35528597	G	A	rs9380514	2368	0.217694	5.07203e-09	2.88448
Colipase	CLPS	DUP	6	35786701	35800200	2552	0.627935	2.48169e-130	chr6:35722055:A:G	6	35722055	A	G	rs13198515	2368	0.20006	1.41745e-09	3.13873
Colipase	CLPS	DUP	6	35786701	35800200	2552	0.627935	2.48169e-130	chr6:35766621:G:A	6	35766621	G	A	NA	2368	0.235298	2.98798e-12	2.66868
Colipase	CLPS	DUP	6	35786701	35800200	2552	0.627935	2.48169e-130	chr6:35767107:A:G	6	35767107	A	G	rs2817057	2368	0.234044	4.95415e-15	2.68298
Colipase	CLPS	DUP	6	35786701	35800200	2552	0.627935	2.48169e-130	chr6:35768292:A:C	6	35768292	A	C	rs2817058	2368	0.237034	1.85387e-15	2.64913
Colipase	CLPS	DUP	6	35786701	35800200	2552	0.627935	2.48169e-130	chr6:35768301:T:G	6	35768301	T	G	rs2766569	2368	0.237264	1.82061e-15	2.64657
Colipase	CLPS	DUP	6	35786701	35800200	2552	0.627935	2.48169e-130	chr6:35762333:T:G	6	35762333	T	G	rs2766562	2368	0.215051	3.74744e-13	2.91994
Colipase	CLPS	DUP	6	35786701	35800200	2552	0.627935	2.48169e-130	chr6:35762345:A:G	6	35762345	A	G	rs2766563	2368	0.217942	1.35937e-13	2.8812
Colipase	CLPS	DUP	6	35786701	35800200	2552	0.627935	2.48169e-130	chr6:35797062:G:A	6	35797062	G	A	NA	2368	0.451001	2.26747e-08	1.39231
Colipase	CLPS	DUP	6	35786701	35800200	2552	0.627935	2.48169e-130	chr6:35771857:A:G	6	35771857	A	G	rs2817063; rs2817063; rs2817063; rs2817063; rs2817063	2368	0.190074	6.9224e-10	3.30363
Colipase	CLPS	DUP	6	35786701	35800200	2552	0.627935	2.48169e-130	chr6:35773249:G:A	6	35773249	G	A	rs72925856; rs72925856; rs72925856; rs72925856	2368	0.24149	1.61927e-13	2.60025
Colipase	CLPS	DUP	6	35786701	35800200	2552	0.627935	2.48169e-130	chr6:35797374:T:C	6	35797374	T	C	NA	2368	0.354171	1.42272e-21	1.77297
Colipase	CLPS	DUP	6	35786701	35800200	2552	0.627935	2.48169e-130	chr6:35797400:G:A	6	35797400	G	A	NA	2368	0.375447	6.48258e-24	1.6725
Colipase	CLPS	DUP	6	35786701	35800200	2552	0.627935	2.48169e-130	chr6:35763173:G:A	6	35763173	G	A	rs2766565	2368	0.213931	5.75883e-13	2.93522
Colipase	CLPS	DUP	6	35786701	35800200	2552	0.627935	2.48169e-130	chr6:35766614:G:A	6	35766614	G	A	NA	2368	0.237924	8.68445e-15	2.63922
Colipase	CLPS	DUP	6	35786701	35800200	2552	0.627935	2.48169e-130	chr6:35768757:C:G	6	35768757	C	G	NA	2368	0.238877	5.99122e-16	2.6287
Colipase	CLPS	DUP	6	35786701	35800200	2552	0.627935	2.48169e-130	chr6:35768828:A:C	6	35768828	A	C	rs55837215	2368	0.232166	9.18397e-13	2.70468
Colipase	CLPS	DUP	6	35786701	35800200	2552	0.627935	2.48169e-130	chr6:35762425:T:C	6	35762425	T	C	rs2817048	2368	0.213707	2.37179e-13	2.9383
Colipase	CLPS	DUP	6	35786701	35800200	2552	0.627935	2.48169e-130	chr6:35871880:A:C	6	35871880	A	C	rs35868461; rs35868461; rs35868461; rs35868461; rs35868461; rs35868461; rs35868461; rs35868461; rs35868461; rs35868461	2368	0.287447	1.21202e-15	2.18452
Colipase	CLPS	DUP	6	35786701	35800200	2552	0.627935	2.48169e-130	chr6:35762719:C:A	6	35762719	C	A	rs6457848	2368	0.232927	1.24936e-15	2.69584
Colipase	CLPS	DUP	6	35786701	35800200	2552	0.627935	2.48169e-130	chr6:35762964:G:A	6	35762964	G	A	rs66977204	2368	0.21069	8.01982e-11	2.98037
Colipase	CLPS	DUP	6	35786701	35800200	2552	0.627935	2.48169e-130	chr6:35763043:A:G	6	35763043	A	G	rs2766564	2368	0.213931	5.75883e-13	2.93522
Colipase	CLPS	DUP	6	35786701	35800200	2552	0.627935	2.48169e-130	chr6:35758840:A:G	6	35758840	A	G	rs7768547	2368	0.215668	4.08578e-13	2.91157
Colipase	CLPS	DUP	6	35786701	35800200	2552	0.627935	2.48169e-130	chr6:35769243:A:G	6	35769243	A	G	rs2817061	2368	0.240037	7.0539e-16	2.616
Colipase	CLPS	DUP	6	35786701	35800200	2552	0.627935	2.48169e-130	chr6:35797166:T:C	6	35797166	T	C	NA	2368	0.306857	1.23332e-16	2.04635
Colipase	CLPS	DUP	6	35786701	35800200	2552	0.627935	2.48169e-130	chr6:35797291:T:C	6	35797291	T	C	NA	2368	0.365176	6.31428e-23	1.71954
Colipase	CLPS	DUP	6	35786701	35800200	2552	0.627935	2.48169e-130	chr6:35769013:A:T	6	35769013	A	T	rs2817060	2368	0.235282	3.03954e-15	2.66886
Colipase	CLPS	DUP	6	35786701	35800200	2552	0.627935	2.48169e-130	chr6:35758046:T:C	6	35758046	T	C	rs2817046	2368	0.211494	6.31068e-11	2.96904
Colipase	CLPS	DUP	6	35786701	35800200	2552	0.627935	2.48169e-130	chr6:35757361:T:C	6	35757361	T	C	rs2817045	2368	0.214216	6.58624e-13	2.93132
Colipase	CLPS	DUP	6	35786701	35800200	2552	0.627935	2.48169e-130	chr6:35762575:A:G	6	35762575	A	G	rs9394316	2368	0.213383	6.70041e-13	2.94275
Colipase	CLPS	DUP	6	35786701	35800200	2552	0.627935	2.48169e-130	chr6:35758078:G:A	6	35758078	G	A	rs2766558	2368	0.213203	7.26e-13	2.94524
Colipase	CLPS	DUP	6	35786701	35800200	2552	0.627935	2.48169e-130	chr6:35770767:A:G	6	35770767	A	G	rs2817062	2368	-0.16806	1.59472e-08	3.73638
Colipase	CLPS	DUP	6	35786701	35800200	2552	0.627935	2.48169e-130	chr6:35757655:C:A	6	35757655	C	A	rs2766557	2368	0.212973	7.67763e-13	2.94842
Colipase	CLPS	DUP	6	35786701	35800200	2552	0.627935	2.48169e-130	chr6:35762617:T:C	6	35762617	T	C	rs2817049	2368	0.212	9.37713e-13	2.96195
Colipase	CLPS	DUP	6	35786701	35800200	2552	0.627935	2.48169e-130	chr6:35757545:G:A	6	35757545	G	A	rs2766556	2368	0.216161	3.61829e-13	2.90495
Collagen alpha-1(VI) chain	COL6A1	DEL	21	45968115	45969810	2640	0.640843	5.66003e-132	chr21:45923218:T:A	21	45923218	T	A	rs71324455; rs71324455; rs71324455	2368	-0.793645	9.70837e-43	0.807469
Collagen alpha-1(VI) chain	COL6A1	DEL	21	45968115	45969810	2640	0.640843	5.66003e-132	chr21:45922608:C:G	21	45922608	C	G	rs1783075; rs1783075	2368	-0.577196	3.72666e-82	1.11027
Collagen alpha-1(VI) chain	COL6A1	DEL	21	45968115	45969810	2640	0.640843	5.66003e-132	chr21:45923108:C:T	21	45923108	C	T	rs9978439; rs9978439; rs9978439	2368	-0.752788	5.89014e-48	0.851293
Collagen alpha-1(VI) chain	COL6A1	DEL	21	45968115	45969810	2640	0.640843	5.66003e-132	chr21:45917907:G:A	21	45917907	G	A	rs369245	2368	-0.508707	3.6551e-54	1.25975
Collagen alpha-1(VI) chain	COL6A1	DEL	21	45968115	45969810	2640	0.640843	5.66003e-132	chr21:45915973:T:C	21	45915973	T	C	rs3788229	2368	-0.795971	6.00828e-53	0.805109
Collagen alpha-1(VI) chain	COL6A1	DEL	21	45968115	45969810	2640	0.640843	5.66003e-132	chr21:45917237:T:A	21	45917237	T	A	rs375254	2368	-0.509262	2.9025e-54	1.25838
Collagen alpha-1(VI) chain	COL6A1	DEL	21	45968115	45969810	2640	0.640843	5.66003e-132	chr21:45923981:A:C	21	45923981	A	C	NA	2368	-0.60271	5.45281e-25	1.06327
Collagen alpha-1(VI) chain	COL6A1	DEL	21	45968115	45969810	2640	0.640843	5.66003e-132	chr21:45923406:C:A	21	45923406	C	A	rs373267; rs373267; rs373267	2368	-0.509262	2.9025e-54	1.25838
Collagen alpha-1(VI) chain	COL6A1	DEL	21	45968115	45969810	2640	0.640843	5.66003e-132	chr21:45918304:A:G	21	45918304	A	G	rs374331	2368	-0.511565	3.13436e-54	1.25271
Collagen alpha-1(VI) chain	COL6A1	DEL	21	45968115	45969810	2640	0.640843	5.66003e-132	chr21:45923830:C:T	21	45923830	C	T	NA	2368	-0.743803	4.71649e-37	0.861577
Collagen alpha-1(VI) chain	COL6A1	DEL	21	45968115	45969810	2640	0.640843	5.66003e-132	chr21:45922533:C:T	21	45922533	C	T	rs141957322; rs141957322; rs141957322	2368	-0.571888	4.1374e-16	1.12057
Collagen alpha-1(VI) chain	COL6A1	DEL	21	45968115	45969810	2640	0.640843	5.66003e-132	chr21:45918093:A:G	21	45918093	A	G	rs373617	2368	-0.578933	2.10762e-82	1.10694
Collagen alpha-1(VI) chain	COL6A1	DEL	21	45968115	45969810	2640	0.640843	5.66003e-132	chr21:45915426:T:G	21	45915426	T	G	rs381083	2368	-0.578873	2.62196e-82	1.10705
Collagen alpha-1(VI) chain	COL6A1	DEL	21	45968115	45969810	2640	0.640843	5.66003e-132	chr21:45922360:G:C	21	45922360	G	C	rs417972; rs417972; rs417972	2368	-0.578933	2.10762e-82	1.10694
Collagen alpha-1(VI) chain	COL6A1	DEL	21	45968115	45969810	2640	0.640843	5.66003e-132	chr21:45775842:C:T	21	45775842	C	T	NA	2368	-0.729839	7.69413e-09	0.878061
Collagen alpha-1(VI) chain	COL6A1	DEL	21	45968115	45969810	2640	0.640843	5.66003e-132	chr21:45767527:T:C	21	45767527	T	C	rs77641519; rs77641519	2368	-0.759103	8.72906e-41	0.844211
Collagen alpha-1(VI) chain	COL6A1	DEL	21	45968115	45969810	2640	0.640843	5.66003e-132	chr21:45770300:T:G	21	45770300	T	G	rs725930	2368	0.257548	1.04283e-09	2.48825
Collagen alpha-1(VI) chain	COL6A1	DEL	21	45968115	45969810	2640	0.640843	5.66003e-132	chr21:45773429:C:T	21	45773429	C	T	rs79294867	2368	-0.883403	1.10425e-11	0.725426
Collagen alpha-1(VI) chain	COL6A1	DEL	21	45968115	45969810	2640	0.640843	5.66003e-132	chr21:45914983:A:G	21	45914983	A	G	rs117858457	2368	-0.812954	8.67848e-11	0.788289
Collagen alpha-1(VI) chain	COL6A1	DEL	21	45968115	45969810	2640	0.640843	5.66003e-132	chr21:45780378:T:A	21	45780378	T	A	NA	2368	-0.875839	1.14643e-11	0.731691
Collagen alpha-1(VI) chain	COL6A1	DEL	21	45968115	45969810	2640	0.640843	5.66003e-132	chr21:45781955:T:A	21	45781955	T	A	rs71324445	2368	-0.775272	1.83449e-42	0.826604
Collagen alpha-1(VI) chain	COL6A1	DEL	21	45968115	45969810	2640	0.640843	5.66003e-132	chr21:45925965:C:T	21	45925965	C	T	rs1736419	2368	-0.564678	2.31631e-78	1.13488
Collagen alpha-1(VI) chain	COL6A1	DEL	21	45968115	45969810	2640	0.640843	5.66003e-132	chr21:46030123:G:A	21	46030123	G	A	rs73159630	2368	-1.20853	6.68976e-12	0.530268
Collagen alpha-1(VI) chain	COL6A1	DEL	21	45968115	45969810	2640	0.640843	5.66003e-132	chr21:46027566:C:T	21	46027566	C	T	rs66956709	2368	-0.908217	3.47668e-78	0.705606
Collagen alpha-1(VI) chain	COL6A1	DEL	21	45968115	45969810	2640	0.640843	5.66003e-132	chr21:46029620:C:A	21	46029620	C	A	rs79044819; .	2368	0.493422	5.57344e-12	1.29877
Collagen alpha-1(VI) chain	COL6A1	DEL	21	45968115	45969810	2640	0.640843	5.66003e-132	chr21:46029629:C:T	21	46029629	C	T	rs10854477	2368	0.243878	1.17365e-16	2.62772
Collagen alpha-1(VI) chain	COL6A1	DEL	21	45968115	45969810	2640	0.640843	5.66003e-132	chr21:45924573:C:T	21	45924573	C	T	NA	2364	-1.00266	4.9545e-11	0.63914
Collagen alpha-1(VI) chain	COL6A1	DEL	21	45968115	45969810	2640	0.640843	5.66003e-132	chr21:46030942:C:T	21	46030942	C	T	rs2839085	2368	-0.57171	2.2238e-44	1.12092
Collagen alpha-1(VI) chain	COL6A1	DEL	21	45968115	45969810	2640	0.640843	5.66003e-132	chr21:45918736:A:G	21	45918736	A	G	NA	2368	-0.757442	1.64559e-41	0.846062
Collagen alpha-1(VI) chain	COL6A1	DEL	21	45968115	45969810	2640	0.640843	5.66003e-132	chr21:45918831:A:G	21	45918831	A	G	rs2776397	2368	-0.579628	1.83367e-82	1.10561
Collagen alpha-1(VI) chain	COL6A1	DEL	21	45968115	45969810	2640	0.640843	5.66003e-132	chr21:45921712:G:A	21	45921712	G	A	rs143528345; rs143528345; rs143528345	2368	0.623231	3.84956e-08	1.02826
Collagen alpha-1(VI) chain	COL6A1	DEL	21	45968115	45969810	2640	0.640843	5.66003e-132	chr21:45921880:G:A	21	45921880	G	A	rs410902; rs410902; rs410902	2368	-0.508525	4.07555e-54	1.2602
Collagen alpha-1(VI) chain	COL6A1	DEL	21	45968115	45969810	2640	0.640843	5.66003e-132	chr21:45764120:T:C	21	45764120	T	C	NA	2368	-0.548911	1.04279e-32	1.16748
Collagen alpha-1(VI) chain	COL6A1	DEL	21	45968115	45969810	2640	0.640843	5.66003e-132	chr21:45765166:A:G	21	45765166	A	G	rs9979633; rs9979633	2368	-0.432382	1.44313e-47	1.48212
Collagen alpha-1(VI) chain	COL6A1	DEL	21	45968115	45969810	2640	0.640843	5.66003e-132	chr21:46035690:A:G	21	46035690	A	G	rs2839087	2368	-0.549374	9.98388e-42	1.1665
Collagen alpha-1(VI) chain	COL6A1	DEL	21	45968115	45969810	2640	0.640843	5.66003e-132	chr21:46037208:A:C	21	46037208	A	C	NA	2368	-0.925546	3.92871e-10	0.692395
Collagen alpha-1(VI) chain	COL6A1	DEL	21	45968115	45969810	2640	0.640843	5.66003e-132	chr21:46037447:C:A	21	46037447	C	A	rs2839088	2368	0.966852	3.03428e-156	0.662814
Collagen alpha-1(VI) chain	COL6A1	DEL	21	45968115	45969810	2640	0.640843	5.66003e-132	chr21:46037458:C:A	21	46037458	C	A	rs68050354	2368	-0.616085	2.13729e-50	1.04019
Collagen alpha-1(VI) chain	COL6A1	DEL	21	45968115	45969810	2640	0.640843	5.66003e-132	chr21:46037476:T:C	21	46037476	T	C	rs67620707	2368	-0.593095	1.18171e-47	1.08051
Collagen alpha-1(VI) chain	COL6A1	DEL	21	45968115	45969810	2640	0.640843	5.66003e-132	chr21:45918832:G:A	21	45918832	G	A	NA	2368	-0.736208	1.00805e-38	0.870465
Collagen alpha-1(VI) chain	COL6A1	DEL	21	45968115	45969810	2640	0.640843	5.66003e-132	chr21:45925139:G:A	21	45925139	G	A	NA	2368	-0.443448	2.39515e-32	1.44514
Collagen alpha-1(VI) chain	COL6A1	DEL	21	45968115	45969810	2640	0.640843	5.66003e-132	chr21:45925140:T:C	21	45925140	T	C	NA	2368	-0.443884	1.259e-37	1.44372
Collagen alpha-1(VI) chain	COL6A1	DEL	21	45968115	45969810	2640	0.640843	5.66003e-132	chr21:45925731:C:G	21	45925731	C	G	rs395418	2368	-0.565456	1.9406e-79	1.13332
Collagen alpha-1(VI) chain	COL6A1	DEL	21	45968115	45969810	2640	0.640843	5.66003e-132	chr21:45785081:C:T	21	45785081	C	T	rs562985226	2368	0.613089	3.68362e-08	1.04527
Collagen alpha-1(VI) chain	COL6A1	DEL	21	45968115	45969810	2640	0.640843	5.66003e-132	chr21:45785339:G:T	21	45785339	G	T	NA	2368	-0.37749	7.2821e-20	1.69764
Collagen alpha-1(VI) chain	COL6A1	DEL	21	45968115	45969810	2640	0.640843	5.66003e-132	chr21:45926018:C:G	21	45926018	C	G	rs1736420	2368	-0.579333	1.35082e-81	1.10617
Collagen alpha-1(VI) chain	COL6A1	DEL	21	45968115	45969810	2640	0.640843	5.66003e-132	chr21:45926152:G:A	21	45926152	G	A	rs413246	2368	-0.509735	2.25526e-54	1.25721
Collagen alpha-1(VI) chain	COL6A1	DEL	21	45968115	45969810	2640	0.640843	5.66003e-132	chr21:45926611:G:T	21	45926611	G	T	rs425232	2368	-0.508636	2.95866e-54	1.25993
Collagen alpha-1(VI) chain	COL6A1	DEL	21	45968115	45969810	2640	0.640843	5.66003e-132	chr21:45927631:C:G	21	45927631	C	G	rs413517	2368	-0.509222	2.83956e-54	1.25847
Collagen alpha-1(VI) chain	COL6A1	DEL	21	45968115	45969810	2640	0.640843	5.66003e-132	chr21:45927836:A:G	21	45927836	A	G	rs387320	2368	-0.686266	1.26648e-114	0.933812
Collagen alpha-1(VI) chain	COL6A1	DEL	21	45968115	45969810	2640	0.640843	5.66003e-132	chr21:45927843:C:T	21	45927843	C	T	rs432338	2368	-0.50925	2.81305e-54	1.25841
Collagen alpha-1(VI) chain	COL6A1	DEL	21	45968115	45969810	2640	0.640843	5.66003e-132	chr21:45928285:C:A	21	45928285	C	A	rs71324470; .	2368	-0.816133	6.3996e-53	0.785219
Collagen alpha-1(VI) chain	COL6A1	DEL	21	45968115	45969810	2640	0.640843	5.66003e-132	chr21:46037593:C:A	21	46037593	C	A	rs2839089	2368	-0.593763	8.60891e-48	1.07929
Collagen alpha-1(VI) chain	COL6A1	DEL	21	45968115	45969810	2640	0.640843	5.66003e-132	chr21:45783704:C:T	21	45783704	C	T	rs1888537	2368	-0.338238	2.87156e-31	1.89465
Collagen alpha-1(VI) chain	COL6A1	DEL	21	45968115	45969810	2640	0.640843	5.66003e-132	chr21:45784606:G:A	21	45784606	G	A	rs13047786	2368	-0.344903	1.02823e-23	1.85804
Collagen alpha-1(VI) chain	COL6A1	DEL	21	45968115	45969810	2640	0.640843	5.66003e-132	chr21:45919454:A:T	21	45919454	A	T	rs452332	2368	-0.578415	2.24054e-82	1.10793
Collagen alpha-1(VI) chain	COL6A1	DEL	21	45968115	45969810	2640	0.640843	5.66003e-132	chr21:45929316:A:G	21	45929316	A	G	rs369416	2368	-0.691473	9.25918e-117	0.92678
Collagen alpha-1(VI) chain	COL6A1	DEL	21	45968115	45969810	2640	0.640843	5.66003e-132	chr21:45929370:G:A	21	45929370	G	A	rs382303	2368	-0.506723	9.12815e-54	1.26468
Collagen alpha-1(VI) chain	COL6A1	DEL	21	45968115	45969810	2640	0.640843	5.66003e-132	chr21:45930096:G:A	21	45930096	G	A	rs3827268	2368	-0.756013	2.81826e-48	0.847661
Collagen alpha-1(VI) chain	COL6A1	DEL	21	45968115	45969810	2640	0.640843	5.66003e-132	chr21:45930610:C:A	21	45930610	C	A	rs78873422	2368	-0.964261	1.01968e-08	0.664595
Collagen alpha-1(VI) chain	COL6A1	DEL	21	45968115	45969810	2640	0.640843	5.66003e-132	chr21:45930673:C:T	21	45930673	C	T	rs407651	2368	-0.509652	2.25907e-54	1.25741
Collagen alpha-1(VI) chain	COL6A1	DEL	21	45968115	45969810	2640	0.640843	5.66003e-132	chr21:45930988:C:T	21	45930988	C	T	rs1980979	2368	-0.750744	1.23788e-47	0.853611
Collagen alpha-1(VI) chain	COL6A1	DEL	21	45968115	45969810	2640	0.640843	5.66003e-132	chr21:45932621:C:T	21	45932621	C	T	NA	2368	-0.72991	4.1638e-94	0.877976
Collagen alpha-1(VI) chain	COL6A1	DEL	21	45968115	45969810	2640	0.640843	5.66003e-132	chr21:45933102:G:A	21	45933102	G	A	rs413886	2368	-0.573439	1.59919e-78	1.11754
Collagen alpha-1(VI) chain	COL6A1	DEL	21	45968115	45969810	2640	0.640843	5.66003e-132	chr21:45752878:G:A	21	45752878	G	A	rs971977; rs971977; rs971977; rs971977; rs971977; rs971977; rs971977; rs971977; rs971977	2368	-0.431026	2.19127e-47	1.48679
Collagen alpha-1(VI) chain	COL6A1	DEL	21	45968115	45969810	2640	0.640843	5.66003e-132	chr21:45755492:C:T	21	45755492	C	T	rs7281669; rs7281669; rs7281669; rs7281669; rs7281669; rs7281669	2368	0.424392	1.85878e-45	1.51003
Collagen alpha-1(VI) chain	COL6A1	DEL	21	45968115	45969810	2640	0.640843	5.66003e-132	chr21:45755635:G:A	21	45755635	G	A	rs2150452; rs2150452; rs2150452; rs2150452; rs2150452; rs2150452	2368	-0.432969	9.35607e-48	1.48011
Collagen alpha-1(VI) chain	COL6A1	DEL	21	45968115	45969810	2640	0.640843	5.66003e-132	chr21:45918940:C:G	21	45918940	C	G	rs375971	2368	-0.509262	2.9025e-54	1.25838
Collagen alpha-1(VI) chain	COL6A1	DEL	21	45968115	45969810	2640	0.640843	5.66003e-132	chr21:45784705:C:T	21	45784705	C	T	rs181421186	2368	-0.771764	8.62612e-49	0.830362
Collagen alpha-1(VI) chain	COL6A1	DEL	21	45968115	45969810	2640	0.640843	5.66003e-132	chr21:45762713:A:T	21	45762713	A	T	rs117564991	2368	-0.68025	6.35426e-09	0.94207
Collagen alpha-1(VI) chain	COL6A1	DEL	21	45968115	45969810	2640	0.640843	5.66003e-132	chr21:45763887:C:G	21	45763887	C	G	rs112034475; rs112034475	2368	-0.609744	9.05552e-09	1.051
Collagen alpha-1(VI) chain	COL6A1	DEL	21	45968115	45969810	2640	0.640843	5.66003e-132	chr21:45764119:C:T	21	45764119	C	T	NA	2368	-0.597855	1.17075e-33	1.0719
Collagen alpha-1(VI) chain	COL6A1	DEL	21	45968115	45969810	2640	0.640843	5.66003e-132	chr21:46035451:G:C	21	46035451	G	C	NA	2368	-0.721149	4.02298e-09	0.888642
Collagen alpha-1(VI) chain	COL6A1	DEL	21	45968115	45969810	2640	0.640843	5.66003e-132	chr21:46035482:C:T	21	46035482	C	T	NA	2368	-0.592419	9.42944e-39	1.08174
Collagen alpha-1(VI) chain	COL6A1	DEL	21	45968115	45969810	2640	0.640843	5.66003e-132	chr21:45938663:A:G	21	45938663	A	G	rs401411	2368	-0.690778	3.33455e-116	0.927712
Collagen alpha-1(VI) chain	COL6A1	DEL	21	45968115	45969810	2640	0.640843	5.66003e-132	chr21:45938764:G:T	21	45938764	G	T	rs13050871	2368	-0.755468	3.29492e-48	0.848274
Collagen alpha-1(VI) chain	COL6A1	DEL	21	45968115	45969810	2640	0.640843	5.66003e-132	chr21:45938895:A:G	21	45938895	A	G	rs402039	2368	-0.51384	3.16829e-55	1.24717
Collagen alpha-1(VI) chain	COL6A1	DEL	21	45968115	45969810	2640	0.640843	5.66003e-132	chr21:45939036:C:A	21	45939036	C	A	rs34101341	2368	-0.814028	1.43367e-52	0.78725
Collagen alpha-1(VI) chain	COL6A1	DEL	21	45968115	45969810	2640	0.640843	5.66003e-132	chr21:45939100:G:A	21	45939100	G	A	rs148560843	2368	0.499182	3.04186e-12	1.28379
Collagen alpha-1(VI) chain	COL6A1	DEL	21	45968115	45969810	2640	0.640843	5.66003e-132	chr21:45939706:C:T	21	45939706	C	T	rs77277782	2368	-0.8153	7.88459e-53	0.786021
Collagen alpha-1(VI) chain	COL6A1	DEL	21	45968115	45969810	2640	0.640843	5.66003e-132	chr21:46037952:C:T	21	46037952	C	T	rs79533081	2368	0.34116	1.17633e-08	1.87843
Collagen alpha-1(VI) chain	COL6A1	DEL	21	45968115	45969810	2640	0.640843	5.66003e-132	chr21:45919308:G:A	21	45919308	G	A	rs382195	2368	-0.509627	6.45186e-54	1.25748
Collagen alpha-1(VI) chain	COL6A1	DEL	21	45968115	45969810	2640	0.640843	5.66003e-132	chr21:46039360:A:C	21	46039360	A	C	rs35743884	2368	-0.565472	1.8717e-44	1.13329
Collagen alpha-1(VI) chain	COL6A1	DEL	21	45968115	45969810	2640	0.640843	5.66003e-132	chr21:46039465:A:G	21	46039465	A	G	rs11700623	2368	0.60451	3.21027e-79	1.0601
Collagen alpha-1(VI) chain	COL6A1	DEL	21	45968115	45969810	2640	0.640843	5.66003e-132	chr21:46039552:C:T	21	46039552	C	T	rs35780078	2368	-0.59588	2.85497e-48	1.07546
Collagen alpha-1(VI) chain	COL6A1	DEL	21	45968115	45969810	2640	0.640843	5.66003e-132	chr21:45787998:C:T	21	45787998	C	T	rs11700556	2368	0.308837	2.7677e-08	2.07502
Collagen alpha-1(VI) chain	COL6A1	DEL	21	45968115	45969810	2640	0.640843	5.66003e-132	chr21:45790193:T:C	21	45790193	T	C	rs6518257; rs6518257	2368	0.537989	3.11211e-67	1.19118
Collagen alpha-1(VI) chain	COL6A1	DEL	21	45968115	45969810	2640	0.640843	5.66003e-132	chr21:45790545:G:T	21	45790545	G	T	rs73232768; rs73232768	2368	0.254808	2.57405e-09	2.51501
Collagen alpha-1(VI) chain	COL6A1	DEL	21	45968115	45969810	2640	0.640843	5.66003e-132	chr21:45791171:C:T	21	45791171	C	T	rs8133932; rs8133932	2368	-0.350446	1.20317e-24	1.82865
Collagen alpha-1(VI) chain	COL6A1	DEL	21	45968115	45969810	2640	0.640843	5.66003e-132	chr21:45791636:A:G	21	45791636	A	G	rs191495181; rs191495181	2368	-0.989539	7.01225e-09	0.647618
Collagen alpha-1(VI) chain	COL6A1	DEL	21	45968115	45969810	2640	0.640843	5.66003e-132	chr21:45795328:T:C	21	45795328	T	C	rs11089021	2368	0.44263	6.12094e-43	1.44781
Collagen alpha-1(VI) chain	COL6A1	DEL	21	45968115	45969810	2640	0.640843	5.66003e-132	chr21:45798045:C:T	21	45798045	C	T	NA	2368	-0.791933	5.87106e-45	0.809214
Collagen alpha-1(VI) chain	COL6A1	DEL	21	45968115	45969810	2640	0.640843	5.66003e-132	chr21:45928541:C:G	21	45928541	C	G	rs452797	2368	-0.508738	2.84952e-54	1.25967
Collagen alpha-1(VI) chain	COL6A1	DEL	21	45968115	45969810	2640	0.640843	5.66003e-132	chr21:45928598:G:A	21	45928598	G	A	rs371587	2368	-0.508824	5.18671e-54	1.25946
Collagen alpha-1(VI) chain	COL6A1	DEL	21	45968115	45969810	2640	0.640843	5.66003e-132	chr21:46039216:T:C	21	46039216	T	C	rs72613654	2368	-0.59394	4.09585e-48	1.07897
Collagen alpha-1(VI) chain	COL6A1	DEL	21	45968115	45969810	2640	0.640843	5.66003e-132	chr21:45928913:G:T	21	45928913	G	T	rs386633	2368	-0.576831	9.89207e-81	1.11097
Collagen alpha-1(VI) chain	COL6A1	DEL	21	45968115	45969810	2640	0.640843	5.66003e-132	chr21:45913677:G:A	21	45913677	G	A	rs73157677; rs73157677; rs73157677; rs73157677	2368	-0.831046	2.75766e-23	0.771129
Collagen alpha-1(VI) chain	COL6A1	DEL	21	45968115	45969810	2640	0.640843	5.66003e-132	chr21:45914381:T:C	21	45914381	T	C	rs369445	2368	-0.578873	2.62196e-82	1.10705
Collagen alpha-1(VI) chain	COL6A1	DEL	21	45968115	45969810	2640	0.640843	5.66003e-132	chr21:45914878:A:G	21	45914878	A	G	rs431609	2368	-0.578355	2.78708e-82	1.10804
Collagen alpha-1(VI) chain	COL6A1	DEL	21	45968115	45969810	2640	0.640843	5.66003e-132	chr21:46026572:T:C	21	46026572	T	C	rs7277589	2368	0.262043	2.03928e-10	2.44556
Collagen alpha-1(VI) chain	COL6A1	DEL	21	45968115	45969810	2640	0.640843	5.66003e-132	chr21:45745515:A:G	21	45745515	A	G	NA	2368	-0.41945	2.37502e-22	1.52782
Collagen alpha-1(VI) chain	COL6A1	DEL	21	45968115	45969810	2640	0.640843	5.66003e-132	chr21:45746114:C:T	21	45746114	C	T	NA	2368	-0.421415	2.75336e-46	1.52069
Collagen alpha-1(VI) chain	COL6A1	DEL	21	45968115	45969810	2640	0.640843	5.66003e-132	chr21:45746193:C:T	21	45746193	C	T	NA	2368	-0.301361	3.13615e-17	2.1265
Collagen alpha-1(VI) chain	COL6A1	DEL	21	45968115	45969810	2640	0.640843	5.66003e-132	chr21:45747126:A:G	21	45747126	A	G	rs13051682; rs13051682; rs13051682; rs13051682; rs13051682; rs13051682; rs13051682; rs13051682	2368	-0.773388	6.18368e-49	0.828618
Collagen alpha-1(VI) chain	COL6A1	DEL	21	45968115	45969810	2640	0.640843	5.66003e-132	chr21:45752294:G:C	21	45752294	G	C	rs34288474; rs34288474; rs34288474; rs34288474; rs34288474; rs34288474; rs34288474; rs34288474	2368	-0.773388	6.18368e-49	0.828618
Collagen alpha-1(VI) chain	COL6A1	DEL	21	45968115	45969810	2640	0.640843	5.66003e-132	chr21:46031000:T:G	21	46031000	T	G	rs75500723	2368	-0.974648	9.07557e-23	0.657513
Collagen alpha-1(VI) chain	COL6A1	DEL	21	45968115	45969810	2640	0.640843	5.66003e-132	chr21:46031184:C:G	21	46031184	C	G	rs13047078	2368	0.446584	5.85135e-11	1.43499
Collagen alpha-1(VI) chain	COL6A1	DEL	21	45968115	45969810	2640	0.640843	5.66003e-132	chr21:45759016:G:A	21	45759016	G	A	rs112059546; rs112059546	2368	-0.820094	3.16243e-54	0.781427
Collagen alpha-1(VI) chain	COL6A1	DEL	21	45968115	45969810	2640	0.640843	5.66003e-132	chr21:45761097:G:A	21	45761097	G	A	rs7280089	2368	0.259302	9.37752e-10	2.47141
Collagen alpha-1(VI) chain	COL6A1	DEL	21	45968115	45969810	2640	0.640843	5.66003e-132	chr21:46033925:G:A	21	46033925	G	A	NA	2368	-0.576325	2.11575e-40	1.11195
Collagen alpha-1(VI) chain	COL6A1	DEL	21	45968115	45969810	2640	0.640843	5.66003e-132	chr21:46034040:T:C	21	46034040	T	C	rs2839086	2368	0.984853	2.4974e-161	0.650699
Collagen alpha-1(VI) chain	COL6A1	DEL	21	45968115	45969810	2640	0.640843	5.66003e-132	chr21:46034211:G:A	21	46034211	G	A	rs140016631	2368	0.651374	5.88951e-12	0.983834
Collagen alpha-1(VI) chain	COL6A1	DEL	21	45968115	45969810	2640	0.640843	5.66003e-132	chr21:45938288:G:A	21	45938288	G	A	rs1736421	2368	-0.690778	3.33455e-116	0.927712
Collagen alpha-1(VI) chain	COL6A1	DEL	21	45968115	45969810	2640	0.640843	5.66003e-132	chr21:45938406:T:C	21	45938406	T	C	rs437264	2368	-0.528223	3.80246e-63	1.21321
Collagen alpha-1(VI) chain	COL6A1	DEL	21	45968115	45969810	2640	0.640843	5.66003e-132	chr21:45906082:A:G	21	45906082	A	G	rs11089029; rs11089029; rs11089029	2368	0.574034	5.12761e-81	1.11639
Collagen alpha-1(VI) chain	COL6A1	DEL	21	45968115	45969810	2640	0.640843	5.66003e-132	chr21:45906547:G:A	21	45906547	G	A	rs13049610; rs13049610; rs13049610	2368	-0.755047	2.19471e-25	0.848746
Collagen alpha-1(VI) chain	COL6A1	DEL	21	45968115	45969810	2640	0.640843	5.66003e-132	chr21:45906752:G:A	21	45906752	G	A	rs2839050	2368	0.494655	2.09932e-51	1.29553
Collagen alpha-1(VI) chain	COL6A1	DEL	21	45968115	45969810	2640	0.640843	5.66003e-132	chr21:45906833:A:G	21	45906833	A	G	rs8132840	2368	0.312873	1.9001e-26	2.04825
Collagen alpha-1(VI) chain	COL6A1	DEL	21	45968115	45969810	2640	0.640843	5.66003e-132	chr21:45907334:T:C	21	45907334	T	C	rs2839051	2368	0.569079	1.3533e-79	1.12611
Collagen alpha-1(VI) chain	COL6A1	DEL	21	45968115	45969810	2640	0.640843	5.66003e-132	chr21:45907466:G:A	21	45907466	G	A	rs2839052	2368	0.5722	1.46759e-80	1.11996
Collagen alpha-1(VI) chain	COL6A1	DEL	21	45968115	45969810	2640	0.640843	5.66003e-132	chr21:45940727:C:T	21	45940727	C	T	rs403192; rs403192; rs403192	2368	-0.511141	8.50983e-55	1.25375
Collagen alpha-1(VI) chain	COL6A1	DEL	21	45968115	45969810	2640	0.640843	5.66003e-132	chr21:45940847:T:C	21	45940847	T	C	rs2776402; rs2776402; rs2776402	2368	-0.515922	3.12317e-56	1.24213
Collagen alpha-1(VI) chain	COL6A1	DEL	21	45968115	45969810	2640	0.640843	5.66003e-132	chr21:45940870:T:C	21	45940870	T	C	rs379501; rs379501; rs379501	2368	-0.516797	1.61673e-56	1.24003
Collagen alpha-1(VI) chain	COL6A1	DEL	21	45968115	45969810	2640	0.640843	5.66003e-132	chr21:45941433:C:A	21	45941433	C	A	rs411390; rs411390	2368	-0.689137	3.6585e-116	0.929921
Collagen alpha-1(VI) chain	COL6A1	DEL	21	45968115	45969810	2640	0.640843	5.66003e-132	chr21:45942156:C:T	21	45942156	C	T	rs11089032; rs11089032; rs11089032; rs11089032; rs11089032; rs11089032	2368	-0.906509	3.85255e-69	0.706936
Collagen alpha-1(VI) chain	COL6A1	DEL	21	45968115	45969810	2640	0.640843	5.66003e-132	chr21:46039759:G:T	21	46039759	G	T	rs35929985	2368	0.410573	1.04723e-09	1.56085
Collagen alpha-1(VI) chain	COL6A1	DEL	21	45968115	45969810	2640	0.640843	5.66003e-132	chr21:46040054:T:C	21	46040054	T	C	rs4819185	2368	-0.589681	3.69838e-48	1.08676
Collagen alpha-1(VI) chain	COL6A1	DEL	21	45968115	45969810	2640	0.640843	5.66003e-132	chr21:46040319:T:C	21	46040319	T	C	rs67011522	2368	-0.576021	1.63694e-46	1.11254
Collagen alpha-1(VI) chain	COL6A1	DEL	21	45968115	45969810	2640	0.640843	5.66003e-132	chr21:46040554:C:T	21	46040554	C	T	rs13051123	2368	-0.612213	8.1509e-51	1.04676
Collagen alpha-1(VI) chain	COL6A1	DEL	21	45968115	45969810	2640	0.640843	5.66003e-132	chr21:46040899:C:T	21	46040899	C	T	rs67017615	2368	-0.589681	3.69838e-48	1.08676
Collagen alpha-1(VI) chain	COL6A1	DEL	21	45968115	45969810	2640	0.640843	5.66003e-132	chr21:46041340:T:C	21	46041340	T	C	rs870664	2368	0.939489	8.68561e-132	0.682119
Collagen alpha-1(VI) chain	COL6A1	DEL	21	45968115	45969810	2640	0.640843	5.66003e-132	chr21:46041812:G:A	21	46041812	G	A	NA	2368	0.431253	5.72805e-29	1.486
Collagen alpha-1(VI) chain	COL6A1	DEL	21	45968115	45969810	2640	0.640843	5.66003e-132	chr21:45803040:G:A	21	45803040	G	A	rs914242	2368	-0.362952	3.30189e-36	1.76564
Collagen alpha-1(VI) chain	COL6A1	DEL	21	45968115	45969810	2640	0.640843	5.66003e-132	chr21:45804117:G:A	21	45804117	G	A	rs4818799	2368	-0.366568	9.40448e-37	1.74823
Collagen alpha-1(VI) chain	COL6A1	DEL	21	45968115	45969810	2640	0.640843	5.66003e-132	chr21:45804721:T:C	21	45804721	T	C	rs2839001	2368	-0.379843	2.53129e-29	1.68713
Collagen alpha-1(VI) chain	COL6A1	DEL	21	45968115	45969810	2640	0.640843	5.66003e-132	chr21:46042299:A:G	21	46042299	A	G	rs73159633	2368	-0.589681	3.69838e-48	1.08676
Collagen alpha-1(VI) chain	COL6A1	DEL	21	45968115	45969810	2640	0.640843	5.66003e-132	chr21:45805182:C:A	21	45805182	C	A	rs34223052	2368	-0.769585	1.25226e-48	0.832712
Collagen alpha-1(VI) chain	COL6A1	DEL	21	45968115	45969810	2640	0.640843	5.66003e-132	chr21:45805661:A:G	21	45805661	A	G	rs9306142	2368	-0.478701	2.52317e-48	1.33871
Collagen alpha-1(VI) chain	COL6A1	DEL	21	45968115	45969810	2640	0.640843	5.66003e-132	chr21:45806251:G:A	21	45806251	G	A	rs144194982	2368	0.618796	3.93872e-08	1.03563
Collagen alpha-1(VI) chain	COL6A1	DEL	21	45968115	45969810	2640	0.640843	5.66003e-132	chr21:45808471:T:A	21	45808471	T	A	rs4819150	2368	-0.43358	6.5797e-48	1.47803
Collagen alpha-1(VI) chain	COL6A1	DEL	21	45968115	45969810	2640	0.640843	5.66003e-132	chr21:45808621:G:A	21	45808621	G	A	rs146929428	2368	0.618796	3.93872e-08	1.03563
Collagen alpha-1(VI) chain	COL6A1	DEL	21	45968115	45969810	2640	0.640843	5.66003e-132	chr21:45810247:A:T	21	45810247	A	T	NA	2368	-0.400655	4.6942e-40	1.59949
Collagen alpha-1(VI) chain	COL6A1	DEL	21	45968115	45969810	2640	0.640843	5.66003e-132	chr21:45815437:A:G	21	45815437	A	G	NA	2368	-0.753578	2.04821e-42	0.850401
Collagen alpha-1(VI) chain	COL6A1	DEL	21	45968115	45969810	2640	0.640843	5.66003e-132	chr21:45816292:C:T	21	45816292	C	T	rs74459266	2368	-0.342277	1.49687e-23	1.87229
Collagen alpha-1(VI) chain	COL6A1	DEL	21	45968115	45969810	2640	0.640843	5.66003e-132	chr21:45819945:A:G	21	45819945	A	G	rs8129118	2368	0.432685	1.25033e-47	1.48108
Collagen alpha-1(VI) chain	COL6A1	DEL	21	45968115	45969810	2640	0.640843	5.66003e-132	chr21:45933861:C:T	21	45933861	C	T	rs431162	2368	-0.685914	4.94376e-114	0.934291
Collagen alpha-1(VI) chain	COL6A1	DEL	21	45968115	45969810	2640	0.640843	5.66003e-132	chr21:45935075:G:A	21	45935075	G	A	rs55887015	2368	-0.885013	5.11344e-25	0.724106
Collagen alpha-1(VI) chain	COL6A1	DEL	21	45968115	45969810	2640	0.640843	5.66003e-132	chr21:46032787:G:A	21	46032787	G	A	rs57620920	2368	0.229794	5.59482e-15	2.78877
Collagen alpha-1(VI) chain	COL6A1	DEL	21	45968115	45969810	2640	0.640843	5.66003e-132	chr21:46033101:G:A	21	46033101	G	A	NA	2368	0.305987	3.37615e-12	2.09435
Collagen alpha-1(VI) chain	COL6A1	DEL	21	45968115	45969810	2640	0.640843	5.66003e-132	chr21:45955887:A:G	21	45955887	A	G	rs7279643	2368	0.597019	3.5256e-88	1.0734
Collagen alpha-1(VI) chain	COL6A1	DEL	21	45968115	45969810	2640	0.640843	5.66003e-132	chr21:45956553:T:C	21	45956553	T	C	rs4599218	2368	0.284686	2.62058e-22	2.25105
Collagen alpha-1(VI) chain	COL6A1	DEL	21	45968115	45969810	2640	0.640843	5.66003e-132	chr21:45956593:G:C	21	45956593	G	C	rs9978646	2368	-0.800163	4.0151e-55	0.800891
Collagen alpha-1(VI) chain	COL6A1	DEL	21	45968115	45969810	2640	0.640843	5.66003e-132	chr21:45956745:A:G	21	45956745	A	G	rs2183600	2368	0.35605	1.17063e-31	1.79987
Collagen alpha-1(VI) chain	COL6A1	DEL	21	45968115	45969810	2640	0.640843	5.66003e-132	chr21:45956843:A:G	21	45956843	A	G	rs2150456	2368	-0.257804	4.33735e-09	2.48578
Collagen alpha-1(VI) chain	COL6A1	DEL	21	45968115	45969810	2640	0.640843	5.66003e-132	chr21:45956984:T:C	21	45956984	T	C	rs2150457	2368	0.597183	2.6438e-88	1.07311
Collagen alpha-1(VI) chain	COL6A1	DEL	21	45968115	45969810	2640	0.640843	5.66003e-132	chr21:45957315:G:C	21	45957315	G	C	rs13052792	2368	-0.813073	5.1031e-54	0.788174
Collagen alpha-1(VI) chain	COL6A1	DEL	21	45968115	45969810	2640	0.640843	5.66003e-132	chr21:45957351:C:T	21	45957351	C	T	rs989650	2368	-0.60779	5.70555e-70	1.05438
Collagen alpha-1(VI) chain	COL6A1	DEL	21	45968115	45969810	2640	0.640843	5.66003e-132	chr21:45957382:G:A	21	45957382	G	A	rs2150458	2368	0.302895	3.33051e-25	2.11573
Collagen alpha-1(VI) chain	COL6A1	DEL	21	45968115	45969810	2640	0.640843	5.66003e-132	chr21:45958827:C:A	21	45958827	C	A	rs55896864; rs55896864	2368	-0.929394	1.00644e-72	0.689528
Collagen alpha-1(VI) chain	COL6A1	DEL	21	45968115	45969810	2640	0.640843	5.66003e-132	chr21:45959441:T:C	21	45959441	T	C	rs11700515	2368	0.598808	8.82868e-89	1.0702
Collagen alpha-1(VI) chain	COL6A1	DEL	21	45968115	45969810	2640	0.640843	5.66003e-132	chr21:45959902:G:A	21	45959902	G	A	rs3827270	2368	-0.808039	1.95292e-56	0.793085
Collagen alpha-1(VI) chain	COL6A1	DEL	21	45968115	45969810	2640	0.640843	5.66003e-132	chr21:45959980:A:G	21	45959980	A	G	rs11702616	2368	0.605673	8.55582e-91	1.05807
Collagen alpha-1(VI) chain	COL6A1	DEL	21	45968115	45969810	2640	0.640843	5.66003e-132	chr21:45960278:T:C	21	45960278	T	C	rs11700719	2368	0.598701	5.29781e-89	1.07039
Collagen alpha-1(VI) chain	COL6A1	DEL	21	45968115	45969810	2640	0.640843	5.66003e-132	chr21:45960520:C:T	21	45960520	C	T	rs187358619	2368	-0.890602	5.6549e-09	0.719562
Collagen alpha-1(VI) chain	COL6A1	DEL	21	45968115	45969810	2640	0.640843	5.66003e-132	chr21:45961320:G:T	21	45961320	G	T	NA	2368	0.601264	2.78419e-89	1.06583
Collagen alpha-1(VI) chain	COL6A1	DEL	21	45968115	45969810	2640	0.640843	5.66003e-132	chr21:45961777:T:C	21	45961777	T	C	rs7277877	2368	0.601264	2.78419e-89	1.06583
Collagen alpha-1(VI) chain	COL6A1	DEL	21	45968115	45969810	2640	0.640843	5.66003e-132	chr21:45961934:G:A	21	45961934	G	A	rs7281573	2368	0.601264	2.78419e-89	1.06583
Collagen alpha-1(VI) chain	COL6A1	DEL	21	45968115	45969810	2640	0.640843	5.66003e-132	chr21:45961945:C:T	21	45961945	C	T	rs7282661	2368	0.601264	2.78419e-89	1.06583
Collagen alpha-1(VI) chain	COL6A1	DEL	21	45968115	45969810	2640	0.640843	5.66003e-132	chr21:45962775:G:A	21	45962775	G	A	rs35155847	2368	0.394597	6.30746e-11	1.62405
Collagen alpha-1(VI) chain	COL6A1	DEL	21	45968115	45969810	2640	0.640843	5.66003e-132	chr21:45963776:T:C	21	45963776	T	C	rs11700929	2368	0.598945	4.28545e-89	1.06995
Collagen alpha-1(VI) chain	COL6A1	DEL	21	45968115	45969810	2640	0.640843	5.66003e-132	chr21:45963817:G:A	21	45963817	G	A	rs11702691	2368	0.598701	5.29781e-89	1.07039
Collagen alpha-1(VI) chain	COL6A1	DEL	21	45968115	45969810	2640	0.640843	5.66003e-132	chr21:45963917:C:T	21	45963917	C	T	rs71324472	2368	-0.809201	1.66413e-56	0.791946
Collagen alpha-1(VI) chain	COL6A1	DEL	21	45968115	45969810	2640	0.640843	5.66003e-132	chr21:46041843:C:G	21	46041843	C	G	NA	2368	0.404481	1.27795e-20	1.58436
Collagen alpha-1(VI) chain	COL6A1	DEL	21	45968115	45969810	2640	0.640843	5.66003e-132	chr21:46041883:T:C	21	46041883	T	C	NA	2368	0.645062	2.31166e-48	0.993461
Collagen alpha-1(VI) chain	COL6A1	DEL	21	45968115	45969810	2640	0.640843	5.66003e-132	chr21:46042122:C:A	21	46042122	C	A	rs35458561	2368	-0.589681	3.69838e-48	1.08676
Collagen alpha-1(VI) chain	COL6A1	DEL	21	45968115	45969810	2640	0.640843	5.66003e-132	chr21:45913168:G:A	21	45913168	G	A	rs11089030; rs11089030; rs11089030; rs11089030	2368	0.578355	2.78708e-82	1.10804
Collagen alpha-1(VI) chain	COL6A1	DEL	21	45968115	45969810	2640	0.640843	5.66003e-132	chr21:45913632:T:C	21	45913632	T	C	rs426594; rs426594; rs426594; rs426594	2368	-0.581082	2.48799e-82	1.10285
Collagen alpha-1(VI) chain	COL6A1	DEL	21	45968115	45969810	2640	0.640843	5.66003e-132	chr21:46025270:T:C	21	46025270	T	C	rs2839084	2368	-0.237901	5.33174e-16	2.69374
Collagen alpha-1(VI) chain	COL6A1	DEL	21	45968115	45969810	2640	0.640843	5.66003e-132	chr21:46025296:A:G	21	46025296	A	G	rs9984302	2368	-0.237901	5.33174e-16	2.69374
Collagen alpha-1(VI) chain	COL6A1	DEL	21	45968115	45969810	2640	0.640843	5.66003e-132	chr21:46025877:A:G	21	46025877	A	G	NA	2368	0.312199	8.68959e-14	2.05268
Collagen alpha-1(VI) chain	COL6A1	DEL	21	45968115	45969810	2640	0.640843	5.66003e-132	chr21:45869466:C:G	21	45869466	C	G	rs13050916; rs13050916; rs13050916; .; .; .	2368	-0.790859	1.07637e-50	0.810313
Collagen alpha-1(VI) chain	COL6A1	DEL	21	45968115	45969810	2640	0.640843	5.66003e-132	chr21:45869570:C:T	21	45869570	C	T	rs34760831; rs34760831; rs34760831	2368	-0.789311	2.11271e-50	0.811902
Collagen alpha-1(VI) chain	COL6A1	DEL	21	45968115	45969810	2640	0.640843	5.66003e-132	chr21:45869629:C:T	21	45869629	C	T	rs2839027; rs2839027; rs2839027	2368	0.536185	1.03603e-69	1.19519
Collagen alpha-1(VI) chain	COL6A1	DEL	21	45968115	45969810	2640	0.640843	5.66003e-132	chr21:45869769:C:T	21	45869769	C	T	rs2839028; rs2839028; rs2839028	2368	0.261033	1.00221e-18	2.45503
Collagen alpha-1(VI) chain	COL6A1	DEL	21	45968115	45969810	2640	0.640843	5.66003e-132	chr21:45869956:G:A	21	45869956	G	A	rs4819160; rs4819160; rs4819160	2368	0.259165	1.0699e-09	2.47273
Collagen alpha-1(VI) chain	COL6A1	DEL	21	45968115	45969810	2640	0.640843	5.66003e-132	chr21:45871219:G:A	21	45871219	G	A	NA	2368	0.410407	9.26481e-28	1.56148
Collagen alpha-1(VI) chain	COL6A1	DEL	21	45968115	45969810	2640	0.640843	5.66003e-132	chr21:45752761:A:G	21	45752761	A	G	rs73232746; rs73232746; rs73232746; rs73232746; rs73232746; rs73232746; rs73232746; rs73232746	2368	0.251021	2.78331e-09	2.55295
Collagen alpha-1(VI) chain	COL6A1	DEL	21	45968115	45969810	2640	0.640843	5.66003e-132	chr21:45955774:C:G	21	45955774	C	G	rs7278906	2368	-0.800163	4.0151e-55	0.800891
Collagen alpha-1(VI) chain	COL6A1	DEL	21	45968115	45969810	2640	0.640843	5.66003e-132	chr21:45955872:C:T	21	45955872	C	T	rs9976472	2368	-0.801559	5.06165e-55	0.799496
Collagen alpha-1(VI) chain	COL6A1	DEL	21	45968115	45969810	2640	0.640843	5.66003e-132	chr21:45936041:T:C	21	45936041	T	C	rs393067	2368	-0.564846	1.91812e-81	1.13455
Collagen alpha-1(VI) chain	COL6A1	DEL	21	45968115	45969810	2640	0.640843	5.66003e-132	chr21:45936445:G:T	21	45936445	G	T	rs76583883	2368	0.505655	1.77515e-12	1.26735
Collagen alpha-1(VI) chain	COL6A1	DEL	21	45968115	45969810	2640	0.640843	5.66003e-132	chr21:45937322:G:A	21	45937322	G	A	rs406179	2368	-0.69354	3.32421e-117	0.924017
Collagen alpha-1(VI) chain	COL6A1	DEL	21	45968115	45969810	2640	0.640843	5.66003e-132	chr21:45938189:C:T	21	45938189	C	T	rs372748	2368	-0.690108	8.26929e-116	0.928613
Collagen alpha-1(VI) chain	COL6A1	DEL	21	45968115	45969810	2640	0.640843	5.66003e-132	chr21:45823939:A:G	21	45823939	A	G	rs139185642; rs139185642	2368	0.473042	6.25003e-11	1.35473
Collagen alpha-1(VI) chain	COL6A1	DEL	21	45968115	45969810	2640	0.640843	5.66003e-132	chr21:45824033:G:C	21	45824033	G	C	rs1810871; rs1810871	2368	-0.261545	4.57995e-10	2.45022
Collagen alpha-1(VI) chain	COL6A1	DEL	21	45968115	45969810	2640	0.640843	5.66003e-132	chr21:45824038:G:A	21	45824038	G	A	rs150457077; rs150457077	2368	-0.842403	1.72447e-08	0.760732
Collagen alpha-1(VI) chain	COL6A1	DEL	21	45968115	45969810	2640	0.640843	5.66003e-132	chr21:45824424:C:T	21	45824424	C	T	rs71324447; rs71324447	2368	-0.768131	1.49539e-48	0.834289
Collagen alpha-1(VI) chain	COL6A1	DEL	21	45968115	45969810	2640	0.640843	5.66003e-132	chr21:45824844:A:G	21	45824844	A	G	rs2839012; rs2839012	2368	0.379206	9.15526e-39	1.68996
Collagen alpha-1(VI) chain	COL6A1	DEL	21	45968115	45969810	2640	0.640843	5.66003e-132	chr21:45825802:G:A	21	45825802	G	A	rs71324449; rs71324449	2368	-0.783237	5.52876e-42	0.818199
Collagen alpha-1(VI) chain	COL6A1	DEL	21	45968115	45969810	2640	0.640843	5.66003e-132	chr21:45829067:T:C	21	45829067	T	C	rs2839013	2368	-0.336082	5.32654e-30	1.90681
Collagen alpha-1(VI) chain	COL6A1	DEL	21	45968115	45969810	2640	0.640843	5.66003e-132	chr21:45830325:G:A	21	45830325	G	A	rs2839015	2368	0.47937	2.66601e-52	1.33684
Collagen alpha-1(VI) chain	COL6A1	DEL	21	45968115	45969810	2640	0.640843	5.66003e-132	chr21:45830529:G:T	21	45830529	G	T	rs11700736	2368	0.490839	2.6228e-42	1.30561
Collagen alpha-1(VI) chain	COL6A1	DEL	21	45968115	45969810	2640	0.640843	5.66003e-132	chr21:45831255:T:C	21	45831255	T	C	rs76411915	2368	0.487014	1.67933e-11	1.31586
Collagen alpha-1(VI) chain	COL6A1	DEL	21	45968115	45969810	2640	0.640843	5.66003e-132	chr21:45831294:G:A	21	45831294	G	A	rs11700891	2368	0.46766	2.73818e-59	1.37032
Collagen alpha-1(VI) chain	COL6A1	DEL	21	45968115	45969810	2640	0.640843	5.66003e-132	chr21:45833301:G:A	21	45833301	G	A	rs2150453	2368	-0.420706	2.54592e-36	1.52326
Collagen alpha-1(VI) chain	COL6A1	DEL	21	45968115	45969810	2640	0.640843	5.66003e-132	chr21:45834055:G:A	21	45834055	G	A	rs186233817	2368	-0.88442	3.23417e-09	0.724592
Collagen alpha-1(VI) chain	COL6A1	DEL	21	45968115	45969810	2640	0.640843	5.66003e-132	chr21:45835465:T:C	21	45835465	T	C	rs9983643	2368	-0.265009	2.71396e-10	2.4182
Collagen alpha-1(VI) chain	COL6A1	DEL	21	45968115	45969810	2640	0.640843	5.66003e-132	chr21:45836896:T:C	21	45836896	T	C	rs7278258; rs7278258	2368	0.432635	2.23283e-50	1.48126
Collagen alpha-1(VI) chain	COL6A1	DEL	21	45968115	45969810	2640	0.640843	5.66003e-132	chr21:45840587:C:G	21	45840587	C	G	.; .	2368	0.518719	2.72585e-65	1.23544
Collagen alpha-1(VI) chain	COL6A1	DEL	21	45968115	45969810	2640	0.640843	5.66003e-132	chr21:45841209:C:T	21	45841209	C	T	rs73234759; rs73234759	2368	-1.11573	1.20495e-10	0.574373
Collagen alpha-1(VI) chain	COL6A1	DEL	21	45968115	45969810	2640	0.640843	5.66003e-132	chr21:45841213:C:T	21	45841213	C	T	rs61496907; rs61496907	2368	0.515932	1.02888e-64	1.24211
Collagen alpha-1(VI) chain	COL6A1	DEL	21	45968115	45969810	2640	0.640843	5.66003e-132	chr21:45841568:C:T	21	45841568	C	T	rs11089023	2368	0.511012	9.35936e-64	1.25407
Collagen alpha-1(VI) chain	COL6A1	DEL	21	45968115	45969810	2640	0.640843	5.66003e-132	chr21:45963939:G:A	21	45963939	G	A	rs9984383	2368	-0.809201	1.66413e-56	0.791946
Collagen alpha-1(VI) chain	COL6A1	DEL	21	45968115	45969810	2640	0.640843	5.66003e-132	chr21:45964493:T:C	21	45964493	T	C	rs2150459	2368	0.598701	5.29781e-89	1.07039
Collagen alpha-1(VI) chain	COL6A1	DEL	21	45968115	45969810	2640	0.640843	5.66003e-132	chr21:45964860:G:T	21	45964860	G	T	rs7278816	2368	0.601415	2.30869e-89	1.06556
Collagen alpha-1(VI) chain	COL6A1	DEL	21	45968115	45969810	2640	0.640843	5.66003e-132	chr21:45965916:G:A	21	45965916	G	A	rs4369958	2368	-0.631488	4.08995e-76	1.01482
Collagen alpha-1(VI) chain	COL6A1	DEL	21	45968115	45969810	2640	0.640843	5.66003e-132	chr21:45966029:C:G	21	45966029	C	G	rs34898755	2368	-0.820905	1.64041e-55	0.780655
Collagen alpha-1(VI) chain	COL6A1	DEL	21	45968115	45969810	2640	0.640843	5.66003e-132	chr21:46042309:C:G	21	46042309	C	G	rs8129972	2368	-0.36925	4.89061e-17	1.73553
Collagen alpha-1(VI) chain	COL6A1	DEL	21	45968115	45969810	2640	0.640843	5.66003e-132	chr21:46043326:G:A	21	46043326	G	A	rs142309296	2368	-0.944516	1.77276e-15	0.678489
Collagen alpha-1(VI) chain	COL6A1	DEL	21	45968115	45969810	2640	0.640843	5.66003e-132	chr21:46044061:G:A	21	46044061	G	A	rs13048668	2368	-0.599919	2.87779e-49	1.06822
Collagen alpha-1(VI) chain	COL6A1	DEL	21	45968115	45969810	2640	0.640843	5.66003e-132	chr21:46045291:T:C	21	46045291	T	C	rs4819186	2368	-0.599296	3.43519e-49	1.06933
Collagen alpha-1(VI) chain	COL6A1	DEL	21	45968115	45969810	2640	0.640843	5.66003e-132	chr21:46046244:T:A	21	46046244	T	A	rs28848544	2368	0.371946	3.06877e-17	1.72295
Collagen alpha-1(VI) chain	COL6A1	DEL	21	45968115	45969810	2640	0.640843	5.66003e-132	chr21:46046390:A:T	21	46046390	A	T	NA	2368	0.376557	2.96805e-17	1.70185
Collagen alpha-1(VI) chain	COL6A1	DEL	21	45968115	45969810	2640	0.640843	5.66003e-132	chr21:46046401:G:A	21	46046401	G	A	NA	2368	0.496115	5.70519e-11	1.29172
Collagen alpha-1(VI) chain	COL6A1	DEL	21	45968115	45969810	2640	0.640843	5.66003e-132	chr21:46046546:A:G	21	46046546	A	G	rs35591325	2368	-0.785669	1.46604e-43	0.815665
Collagen alpha-1(VI) chain	COL6A1	DEL	21	45968115	45969810	2640	0.640843	5.66003e-132	chr21:46046591:G:A	21	46046591	G	A	NA	2368	0.368016	6.65154e-17	1.74135
Collagen alpha-1(VI) chain	COL6A1	DEL	21	45968115	45969810	2640	0.640843	5.66003e-132	chr21:46046792:G:C	21	46046792	G	C	rs11089042	2368	0.272525	1.3422e-20	2.3515
Collagen alpha-1(VI) chain	COL6A1	DEL	21	45968115	45969810	2640	0.640843	5.66003e-132	chr21:46047150:C:T	21	46047150	C	T	rs4490283	2368	-0.597999	7.92952e-49	1.07165
Collagen alpha-1(VI) chain	COL6A1	DEL	21	45968115	45969810	2640	0.640843	5.66003e-132	chr21:46047323:A:G	21	46047323	A	G	NA	2368	0.536496	1.91135e-14	1.1945
Collagen alpha-1(VI) chain	COL6A1	DEL	21	45968115	45969810	2640	0.640843	5.66003e-132	chr21:45856371:A:G	21	45856371	A	G	rs11701789; rs11701789; rs11701789	2368	0.566597	5.33867e-23	1.13104
Collagen alpha-1(VI) chain	COL6A1	DEL	21	45968115	45969810	2640	0.640843	5.66003e-132	chr21:45856713:G:A	21	45856713	G	A	rs116898652; rs116898652; rs116898652	2368	0.613572	1.93154e-14	1.04445
Collagen alpha-1(VI) chain	COL6A1	DEL	21	45968115	45969810	2640	0.640843	5.66003e-132	chr21:45857143:C:A	21	45857143	C	A	rs117561315; rs117561315; rs117561315	2368	-0.7947	1.86242e-50	0.806396
Collagen alpha-1(VI) chain	COL6A1	DEL	21	45968115	45969810	2640	0.640843	5.66003e-132	chr21:45858141:C:T	21	45858141	C	T	rs760436; rs760436; rs760436	2368	0.439633	2.31085e-42	1.45768
Collagen alpha-1(VI) chain	COL6A1	DEL	21	45968115	45969810	2640	0.640843	5.66003e-132	chr21:45858394:A:G	21	45858394	A	G	rs2014421; rs2014421	2368	0.460668	1.62281e-45	1.39112
Collagen alpha-1(VI) chain	COL6A1	DEL	21	45968115	45969810	2640	0.640843	5.66003e-132	chr21:45859233:C:T	21	45859233	C	T	rs1014446	2368	0.383008	1.49017e-38	1.67319
Collagen alpha-1(VI) chain	COL6A1	DEL	21	45968115	45969810	2640	0.640843	5.66003e-132	chr21:45859739:G:A	21	45859739	G	A	rs142311903	2368	-0.723779	3.08993e-19	0.885413
Collagen alpha-1(VI) chain	COL6A1	DEL	21	45968115	45969810	2640	0.640843	5.66003e-132	chr21:45860087:A:G	21	45860087	A	G	rs2839020; rs2839020; rs2839020	2368	0.463079	4.46212e-46	1.38387
Collagen alpha-1(VI) chain	COL6A1	DEL	21	45968115	45969810	2640	0.640843	5.66003e-132	chr21:45860102:A:G	21	45860102	A	G	rs2839021; rs2839021; rs2839021	2368	0.466374	8.63582e-47	1.3741
Collagen alpha-1(VI) chain	COL6A1	DEL	21	45968115	45969810	2640	0.640843	5.66003e-132	chr21:45860113:G:A	21	45860113	G	A	rs2839022; rs2839022; rs2839022	2368	0.259304	6.00417e-10	2.4714
Collagen alpha-1(VI) chain	COL6A1	DEL	21	45968115	45969810	2640	0.640843	5.66003e-132	chr21:45861665:C:A	21	45861665	C	A	rs11089025; rs11089025	2368	0.466374	8.63582e-47	1.3741
Collagen alpha-1(VI) chain	COL6A1	DEL	21	45968115	45969810	2640	0.640843	5.66003e-132	chr21:45861915:C:T	21	45861915	C	T	rs6518258; rs6518258; rs6518258	2368	0.464786	1.7185e-46	1.37879
Collagen alpha-1(VI) chain	COL6A1	DEL	21	45968115	45969810	2640	0.640843	5.66003e-132	chr21:45907628:A:G	21	45907628	A	G	rs7277632	2368	0.496839	9.36361e-52	1.28984
Collagen alpha-1(VI) chain	COL6A1	DEL	21	45968115	45969810	2640	0.640843	5.66003e-132	chr21:45908006:T:C	21	45908006	T	C	rs1888538	2368	0.683013	1.15008e-113	0.938259
Collagen alpha-1(VI) chain	COL6A1	DEL	21	45968115	45969810	2640	0.640843	5.66003e-132	chr21:45908217:G:A	21	45908217	G	A	rs13047397	2368	-0.786627	2.663e-42	0.814673
Collagen alpha-1(VI) chain	COL6A1	DEL	21	45968115	45969810	2640	0.640843	5.66003e-132	chr21:45908469:G:A	21	45908469	G	A	rs7410101	2368	0.501189	1.2962e-52	1.27865
Collagen alpha-1(VI) chain	COL6A1	DEL	21	45968115	45969810	2640	0.640843	5.66003e-132	chr21:45908535:A:G	21	45908535	A	G	rs2839054	2368	0.49813	3.49907e-52	1.2865
Collagen alpha-1(VI) chain	COL6A1	DEL	21	45968115	45969810	2640	0.640843	5.66003e-132	chr21:45908853:C:A	21	45908853	C	A	rs1124309	2368	0.482073	3.01169e-49	1.32935
Collagen alpha-1(VI) chain	COL6A1	DEL	21	45968115	45969810	2640	0.640843	5.66003e-132	chr21:45909076:T:G	21	45909076	T	G	rs9976042; rs9976042; rs9976042	2368	0.623528	1.57572e-73	1.02777
Collagen alpha-1(VI) chain	COL6A1	DEL	21	45968115	45969810	2640	0.640843	5.66003e-132	chr21:45909438:T:C	21	45909438	T	C	rs2277812; rs2277812; rs2277812; rs2277812; rs2277812; rs2277812	2368	0.312165	3.81359e-23	2.0529
Collagen alpha-1(VI) chain	COL6A1	DEL	21	45968115	45969810	2640	0.640843	5.66003e-132	chr21:45909796:C:G	21	45909796	C	G	NA	2367	-0.77438	2.86466e-13	0.827556
Collagen alpha-1(VI) chain	COL6A1	DEL	21	45968115	45969810	2640	0.640843	5.66003e-132	chr21:45910311:G:A	21	45910311	G	A	rs1883046; rs1883046; rs1883046; rs1883046	2368	0.575526	3.97362e-81	1.11349
Collagen alpha-1(VI) chain	COL6A1	DEL	21	45968115	45969810	2640	0.640843	5.66003e-132	chr21:45910621:G:A	21	45910621	G	A	rs12397627; rs12397627; rs12397627; rs12397627; rs12397627	2368	0.477175	3.47546e-11	1.34299
Collagen alpha-1(VI) chain	COL6A1	DEL	21	45968115	45969810	2640	0.640843	5.66003e-132	chr21:45911182:G:A	21	45911182	G	A	rs9979027; rs9979027; rs9979027; rs9979027; rs9979027	2368	-0.753628	4.68157e-48	0.850345
Collagen alpha-1(VI) chain	COL6A1	DEL	21	45968115	45969810	2640	0.640843	5.66003e-132	chr21:45911921:G:A	21	45911921	G	A	rs56326504; rs56326504; rs56326504; rs56326504; rs56326504	2368	-0.88966	5.79205e-25	0.720324
Collagen alpha-1(VI) chain	COL6A1	DEL	21	45968115	45969810	2640	0.640843	5.66003e-132	chr21:45912267:A:G	21	45912267	A	G	rs7410105; rs7410105; rs7410105; rs7410105	2368	0.465807	3.71216e-43	1.37577
Collagen alpha-1(VI) chain	COL6A1	DEL	21	45968115	45969810	2640	0.640843	5.66003e-132	chr21:45912489:C:G	21	45912489	C	G	NA	2368	0.579601	1.38607e-82	1.10566
Collagen alpha-1(VI) chain	COL6A1	DEL	21	45968115	45969810	2640	0.640843	5.66003e-132	chr21:45912786:A:G	21	45912786	A	G	rs10854474; rs10854474; rs10854474; rs10854474	2368	0.50702	8.49253e-54	1.26394
Collagen alpha-1(VI) chain	COL6A1	DEL	21	45968115	45969810	2640	0.640843	5.66003e-132	chr21:46024965:A:G	21	46024965	A	G	rs149173680	2368	0.612747	2.3813e-18	1.04585
Collagen alpha-1(VI) chain	COL6A1	DEL	21	45968115	45969810	2640	0.640843	5.66003e-132	chr21:45868228:T:C	21	45868228	T	C	rs2150454; rs2150454; rs2150454	2368	0.465532	1.19947e-46	1.37658
Collagen alpha-1(VI) chain	COL6A1	DEL	21	45968115	45969810	2640	0.640843	5.66003e-132	chr21:45868539:A:G	21	45868539	A	G	rs2839025; rs2839025	2368	0.268045	8.77491e-20	2.3908
Collagen alpha-1(VI) chain	COL6A1	DEL	21	45968115	45969810	2640	0.640843	5.66003e-132	chr21:45868959:C:G	21	45868959	C	G	rs2183599; rs2183599; rs2183599	2368	0.467784	4.55529e-47	1.36996
Collagen alpha-1(VI) chain	COL6A1	DEL	21	45968115	45969810	2640	0.640843	5.66003e-132	chr21:45618451:C:T	21	45618451	C	T	rs2838968	2368	-0.258779	8.70495e-13	2.47641
Collagen alpha-1(VI) chain	COL6A1	DEL	21	45968115	45969810	2640	0.640843	5.66003e-132	chr21:45618538:T:C	21	45618538	T	C	rs9637204	2368	0.680282	7.66295e-40	0.942026
Collagen alpha-1(VI) chain	COL6A1	DEL	21	45968115	45969810	2640	0.640843	5.66003e-132	chr21:45618941:T:C	21	45618941	T	C	rs2838969	2368	-0.754902	2.11153e-45	0.848909
Collagen alpha-1(VI) chain	COL6A1	DEL	21	45968115	45969810	2640	0.640843	5.66003e-132	chr21:45618971:A:G	21	45618971	A	G	rs7276139	2368	0.741405	2.55667e-09	0.864364
Collagen alpha-1(VI) chain	COL6A1	DEL	21	45968115	45969810	2640	0.640843	5.66003e-132	chr21:45619071:A:G	21	45619071	A	G	rs7276295	2368	0.752957	1.06673e-38	0.851102
Collagen alpha-1(VI) chain	COL6A1	DEL	21	45968115	45969810	2640	0.640843	5.66003e-132	chr21:45619191:A:G	21	45619191	A	G	rs4819132	2368	0.674788	3.04299e-39	0.949695
Collagen alpha-1(VI) chain	COL6A1	DEL	21	45968115	45969810	2640	0.640843	5.66003e-132	chr21:45619875:C:G	21	45619875	C	G	rs35911532	2368	0.222302	2.02473e-12	2.88276
Collagen alpha-1(VI) chain	COL6A1	DEL	21	45968115	45969810	2640	0.640843	5.66003e-132	chr21:45620509:T:C	21	45620509	T	C	rs74470526	2368	-0.269431	8.44198e-17	2.3785
Collagen alpha-1(VI) chain	COL6A1	DEL	21	45968115	45969810	2640	0.640843	5.66003e-132	chr21:45621639:G:A	21	45621639	G	A	rs4819133	2368	0.347104	2.89375e-33	1.84626
Collagen alpha-1(VI) chain	COL6A1	DEL	21	45968115	45969810	2640	0.640843	5.66003e-132	chr21:45621894:G:T	21	45621894	G	T	rs11701130	2368	-0.312473	3.14855e-20	2.05088
Collagen alpha-1(VI) chain	COL6A1	DEL	21	45968115	45969810	2640	0.640843	5.66003e-132	chr21:45624579:C:T	21	45624579	C	T	rs34627227	2368	0.401637	3.66562e-41	1.59558
Collagen alpha-1(VI) chain	COL6A1	DEL	21	45968115	45969810	2640	0.640843	5.66003e-132	chr21:45624602:C:T	21	45624602	C	T	rs73907803	2368	-0.313781	1.32412e-20	2.04233
Collagen alpha-1(VI) chain	COL6A1	DEL	21	45968115	45969810	2640	0.640843	5.66003e-132	chr21:45624603:A:G	21	45624603	A	G	rs4819135	2368	0.766902	2.69974e-48	0.835626
Collagen alpha-1(VI) chain	COL6A1	DEL	21	45968115	45969810	2640	0.640843	5.66003e-132	chr21:45625348:G:A	21	45625348	G	A	NA	2368	0.840749	2.64389e-11	0.762229
Collagen alpha-1(VI) chain	COL6A1	DEL	21	45968115	45969810	2640	0.640843	5.66003e-132	chr21:45625553:T:C	21	45625553	T	C	rs2838970	2368	0.349989	9.95705e-34	1.83104
Collagen alpha-1(VI) chain	COL6A1	DEL	21	45968115	45969810	2640	0.640843	5.66003e-132	chr21:45626516:C:T	21	45626516	C	T	rs9306137	2368	0.352746	1.28433e-25	1.81673
Collagen alpha-1(VI) chain	COL6A1	DEL	21	45968115	45969810	2640	0.640843	5.66003e-132	chr21:45626706:C:T	21	45626706	C	T	rs9798668	2368	0.253101	4.75344e-09	2.53197
Collagen alpha-1(VI) chain	COL6A1	DEL	21	45968115	45969810	2640	0.640843	5.66003e-132	chr21:45627313:G:A	21	45627313	G	A	rs28801527	2368	0.252317	5.2092e-09	2.53984
Collagen alpha-1(VI) chain	COL6A1	DEL	21	45968115	45969810	2640	0.640843	5.66003e-132	chr21:45627677:G:A	21	45627677	G	A	rs4819136	2368	0.252405	8.25253e-09	2.53895
Collagen alpha-1(VI) chain	COL6A1	DEL	21	45968115	45969810	2640	0.640843	5.66003e-132	chr21:45627770:G:A	21	45627770	G	A	rs559503072	2368	-0.803294	2.19038e-08	0.797769
Collagen alpha-1(VI) chain	COL6A1	DEL	21	45968115	45969810	2640	0.640843	5.66003e-132	chr21:45627788:A:G	21	45627788	A	G	rs12381207	2368	0.359447	1.52578e-26	1.78286
Collagen alpha-1(VI) chain	COL6A1	DEL	21	45968115	45969810	2640	0.640843	5.66003e-132	chr21:45628662:G:C	21	45628662	G	C	rs7280055	2368	0.354337	8.34955e-26	1.80857
Collagen alpha-1(VI) chain	COL6A1	DEL	21	45968115	45969810	2640	0.640843	5.66003e-132	chr21:45630072:T:C	21	45630072	T	C	rs55654342	2368	0.251115	8.42225e-09	2.55199
Collagen alpha-1(VI) chain	COL6A1	DEL	21	45968115	45969810	2640	0.640843	5.66003e-132	chr21:45630723:C:T	21	45630723	C	T	rs35930369	2368	0.400507	5.89481e-41	1.60008
Collagen alpha-1(VI) chain	COL6A1	DEL	21	45968115	45969810	2640	0.640843	5.66003e-132	chr21:45630800:G:A	21	45630800	G	A	rs11701249	2368	-0.314381	1.11764e-20	2.03843
Collagen alpha-1(VI) chain	COL6A1	DEL	21	45968115	45969810	2640	0.640843	5.66003e-132	chr21:45631054:C:T	21	45631054	C	T	rs34515914	2368	0.449189	9.37074e-49	1.42667
Collagen alpha-1(VI) chain	COL6A1	DEL	21	45968115	45969810	2640	0.640843	5.66003e-132	chr21:45631107:T:C	21	45631107	T	C	NA	2368	0.649746	2.15843e-39	0.986298
Collagen alpha-1(VI) chain	COL6A1	DEL	21	45968115	45969810	2640	0.640843	5.66003e-132	chr21:45631160:C:T	21	45631160	C	T	rs113894919	2368	-0.305461	2.77494e-19	2.09796
Collagen alpha-1(VI) chain	COL6A1	DEL	21	45968115	45969810	2640	0.640843	5.66003e-132	chr21:45631262:T:C	21	45631262	T	C	rs113193505	2368	-0.803294	2.19038e-08	0.797769
Collagen alpha-1(VI) chain	COL6A1	DEL	21	45968115	45969810	2640	0.640843	5.66003e-132	chr21:45631807:G:T	21	45631807	G	T	rs736063	2368	0.347503	2.48583e-33	1.84414
Collagen alpha-1(VI) chain	COL6A1	DEL	21	45968115	45969810	2640	0.640843	5.66003e-132	chr21:45631873:C:G	21	45631873	C	G	rs744507	2368	0.40008	6.8515e-41	1.60179
Collagen alpha-1(VI) chain	COL6A1	DEL	21	45968115	45969810	2640	0.640843	5.66003e-132	chr21:45632309:A:G	21	45632309	A	G	rs2330186	2368	0.768197	1.27467e-48	0.834218
Collagen alpha-1(VI) chain	COL6A1	DEL	21	45968115	45969810	2640	0.640843	5.66003e-132	chr21:45632382:T:G	21	45632382	T	G	rs2877078	2368	0.346788	3.28146e-33	1.84794
Collagen alpha-1(VI) chain	COL6A1	DEL	21	45968115	45969810	2640	0.640843	5.66003e-132	chr21:45632643:G:A	21	45632643	G	A	rs7282214	2368	0.345783	5.03597e-33	1.85331
Collagen alpha-1(VI) chain	COL6A1	DEL	21	45968115	45969810	2640	0.640843	5.66003e-132	chr21:45632872:G:A	21	45632872	G	A	rs34582204	2368	0.421104	3.13279e-45	1.52182
Collagen alpha-1(VI) chain	COL6A1	DEL	21	45968115	45969810	2640	0.640843	5.66003e-132	chr21:45633142:G:A	21	45633142	G	A	rs79828927	2368	0.247411	1.16388e-08	2.59019
Collagen alpha-1(VI) chain	COL6A1	DEL	21	45968115	45969810	2640	0.640843	5.66003e-132	chr21:45633694:T:C	21	45633694	T	C	NA	2368	0.394248	1.93101e-08	1.62548
Collagen alpha-1(VI) chain	COL6A1	DEL	21	45968115	45969810	2640	0.640843	5.66003e-132	chr21:45966222:T:C	21	45966222	T	C	rs6518263	2368	-0.262052	1.41145e-09	2.44548
Collagen alpha-1(VI) chain	COL6A1	DEL	21	45968115	45969810	2640	0.640843	5.66003e-132	chr21:45966230:G:A	21	45966230	G	A	rs192915100	2368	0.608762	6.88259e-10	1.0527
Collagen alpha-1(VI) chain	COL6A1	DEL	21	45968115	45969810	2640	0.640843	5.66003e-132	chr21:45967476:C:T	21	45967476	C	T	rs66504764	2368	-0.879264	1.68022e-61	0.728841
Collagen alpha-1(VI) chain	COL6A1	DEL	21	45968115	45969810	2640	0.640843	5.66003e-132	chr21:45967875:C:T	21	45967875	C	T	NA	2368	-0.873901	2.95203e-63	0.733313
Collagen alpha-1(VI) chain	COL6A1	DEL	21	45968115	45969810	2640	0.640843	5.66003e-132	chr21:45970079:T:C	21	45970079	T	C	rs2065336	2368	-0.257378	4.95486e-09	2.48989
Collagen alpha-1(VI) chain	COL6A1	DEL	21	45968115	45969810	2640	0.640843	5.66003e-132	chr21:45970087:G:A	21	45970087	G	A	rs2026286	2368	-0.655659	1.74773e-80	0.977403
Collagen alpha-1(VI) chain	COL6A1	DEL	21	45968115	45969810	2640	0.640843	5.66003e-132	chr21:45970360:C:A	21	45970360	C	A	rs11908797	2368	-0.873901	2.95203e-63	0.733313
Collagen alpha-1(VI) chain	COL6A1	DEL	21	45968115	45969810	2640	0.640843	5.66003e-132	chr21:45970511:C:T	21	45970511	C	T	rs8127123	2368	0.236387	2.44905e-11	2.711
Collagen alpha-1(VI) chain	COL6A1	DEL	21	45968115	45969810	2640	0.640843	5.66003e-132	chr21:45970561:G:A	21	45970561	G	A	rs10432966	2368	0.634016	4.62832e-104	1.01077
Collagen alpha-1(VI) chain	COL6A1	DEL	21	45968115	45969810	2640	0.640843	5.66003e-132	chr21:45970861:G:A	21	45970861	G	A	rs13046144	2368	-0.869899	1.34864e-62	0.736687
Collagen alpha-1(VI) chain	COL6A1	DEL	21	45968115	45969810	2640	0.640843	5.66003e-132	chr21:45971473:T:C	21	45971473	T	C	rs8127526	2368	-0.257378	4.95486e-09	2.48989
Collagen alpha-1(VI) chain	COL6A1	DEL	21	45968115	45969810	2640	0.640843	5.66003e-132	chr21:45820600:C:T	21	45820600	C	T	rs2839006	2368	0.432645	1.87908e-47	1.48122
Collagen alpha-1(VI) chain	COL6A1	DEL	21	45968115	45969810	2640	0.640843	5.66003e-132	chr21:45821950:C:T	21	45821950	C	T	rs2839007	2368	0.432097	1.52882e-47	1.4831
Collagen alpha-1(VI) chain	COL6A1	DEL	21	45968115	45969810	2640	0.640843	5.66003e-132	chr21:45821969:C:A	21	45821969	C	A	rs2839008	2368	-0.244501	6.16972e-09	2.62103
Collagen alpha-1(VI) chain	COL6A1	DEL	21	45968115	45969810	2640	0.640843	5.66003e-132	chr21:45822992:G:C	21	45822992	G	C	rs10854471; rs10854471	2368	0.462323	5.87314e-51	1.38614
Collagen alpha-1(VI) chain	COL6A1	DEL	21	45968115	45969810	2640	0.640843	5.66003e-132	chr21:45823921:T:C	21	45823921	T	C	rs146356342; rs146356342	2368	0.470474	8.68109e-11	1.36212
Collagen alpha-1(VI) chain	COL6A1	DEL	21	45968115	45969810	2640	0.640843	5.66003e-132	chr21:46048413:G:A	21	46048413	G	A	NA	2368	-0.628602	1.1934e-44	1.01947
Collagen alpha-1(VI) chain	COL6A1	DEL	21	45968115	45969810	2640	0.640843	5.66003e-132	chr21:46048633:C:T	21	46048633	C	T	NA	2368	0.391058	3.23043e-16	1.63874
Collagen alpha-1(VI) chain	COL6A1	DEL	21	45968115	45969810	2640	0.640843	5.66003e-132	chr21:46048825:A:G	21	46048825	A	G	NA	2368	1.10737	1.92532e-54	0.578707
Collagen alpha-1(VI) chain	COL6A1	DEL	21	45968115	45969810	2640	0.640843	5.66003e-132	chr21:46049023:T:A	21	46049023	T	A	rs12626782	2368	-0.593473	3.26732e-48	1.07982
Collagen alpha-1(VI) chain	COL6A1	DEL	21	45968115	45969810	2640	0.640843	5.66003e-132	chr21:46049210:T:C	21	46049210	T	C	rs2839091; rs2839091	2368	-0.587649	2.11274e-47	1.09052
Collagen alpha-1(VI) chain	COL6A1	DEL	21	45968115	45969810	2640	0.640843	5.66003e-132	chr21:46049247:G:C	21	46049247	G	C	rs2839092	2368	0.944732	4.42143e-151	0.678334
Collagen alpha-1(VI) chain	COL6A1	DEL	21	45968115	45969810	2640	0.640843	5.66003e-132	chr21:46049263:C:T	21	46049263	C	T	rs56340907	2368	0.378859	1.17588e-27	1.69151
Collagen alpha-1(VI) chain	COL6A1	DEL	21	45968115	45969810	2640	0.640843	5.66003e-132	chr21:46049307:A:G	21	46049307	A	G	rs2839093	2368	0.943972	7.04591e-151	0.678879
Collagen alpha-1(VI) chain	COL6A1	DEL	21	45968115	45969810	2640	0.640843	5.66003e-132	chr21:46050397:C:T	21	46050397	C	T	rs4819187	2368	-0.227472	1.55799e-13	2.81724
Collagen alpha-1(VI) chain	COL6A1	DEL	21	45968115	45969810	2640	0.640843	5.66003e-132	chr21:46050545:C:T	21	46050545	C	T	rs9981741	2368	0.34833	1.6133e-13	1.83976
Collagen alpha-1(VI) chain	COL6A1	DEL	21	45968115	45969810	2640	0.640843	5.66003e-132	chr21:46050698:C:T	21	46050698	C	T	rs13048798	2368	-0.248862	1.38846e-12	2.57509
Collagen alpha-1(VI) chain	COL6A1	DEL	21	45968115	45969810	2640	0.640843	5.66003e-132	chr21:46051410:G:A	21	46051410	G	A	rs7282216	2368	0.392561	1.9053e-38	1.63247
Collagen alpha-1(VI) chain	COL6A1	DEL	21	45968115	45969810	2640	0.640843	5.66003e-132	chr21:46051481:A:G	21	46051481	A	G	rs7283964	2368	0.347456	2.30146e-28	1.84438
Collagen alpha-1(VI) chain	COL6A1	DEL	21	45968115	45969810	2640	0.640843	5.66003e-132	chr21:46051561:C:T	21	46051561	C	T	rs7283605; rs7283605	2368	0.163585	1.49214e-08	3.91749
Collagen alpha-1(VI) chain	COL6A1	DEL	21	45968115	45969810	2640	0.640843	5.66003e-132	chr21:45942310:G:A	21	45942310	G	A	rs438651; rs438651; rs438651; rs438651; rs438651; rs438651	2368	-0.691529	3.37851e-117	0.926705
Collagen alpha-1(VI) chain	COL6A1	DEL	21	45968115	45969810	2640	0.640843	5.66003e-132	chr21:45942333:C:T	21	45942333	C	T	rs117340666; rs117340666; rs117340666; rs117340666; rs117340666; rs117340666; rs117340666	2368	-0.928069	9.90724e-16	0.690513
Collagen alpha-1(VI) chain	COL6A1	DEL	21	45968115	45969810	2640	0.640843	5.66003e-132	chr21:45942466:T:C	21	45942466	T	C	rs399595; rs399595; rs399595; rs399595; rs399595; rs399595; rs399595	2368	-0.690482	2.31376e-116	0.928109
Collagen alpha-1(VI) chain	COL6A1	DEL	21	45968115	45969810	2640	0.640843	5.66003e-132	chr21:45942659:G:A	21	45942659	G	A	rs439180; rs439180; rs439180; rs439180; rs439180; rs439180	2368	-0.696512	6.14929e-119	0.920075
Collagen alpha-1(VI) chain	COL6A1	DEL	21	45968115	45969810	2640	0.640843	5.66003e-132	chr21:45942733:G:A	21	45942733	G	A	rs439334; rs439334; rs439334; rs439334; rs439334; rs439334; rs439334	2368	-0.690482	2.31376e-116	0.928109
Collagen alpha-1(VI) chain	COL6A1	DEL	21	45968115	45969810	2640	0.640843	5.66003e-132	chr21:45842450:G:A	21	45842450	G	A	rs2877094	2368	-0.272204	4.78974e-11	2.35428
Collagen alpha-1(VI) chain	COL6A1	DEL	21	45968115	45969810	2640	0.640843	5.66003e-132	chr21:45842476:G:A	21	45842476	G	A	rs2330247	2368	-0.272204	4.78974e-11	2.35428
Collagen alpha-1(VI) chain	COL6A1	DEL	21	45968115	45969810	2640	0.640843	5.66003e-132	chr21:45843935:G:T	21	45843935	G	T	NA	2368	0.512947	3.37527e-64	1.24934
Collagen alpha-1(VI) chain	COL6A1	DEL	21	45968115	45969810	2640	0.640843	5.66003e-132	chr21:45845872:G:A	21	45845872	G	A	rs1009577; rs1009577; rs1009577; rs1009577; rs1009577; .; .; .; .; .	2368	0.363906	3.15956e-09	1.76101
Collagen alpha-1(VI) chain	COL6A1	DEL	21	45968115	45969810	2640	0.640843	5.66003e-132	chr21:45846109:G:A	21	45846109	G	A	rs75164391; rs75164391; rs75164391; rs75164391; rs75164391	2368	0.55822	1.11168e-12	1.14801
Collagen alpha-1(VI) chain	COL6A1	DEL	21	45968115	45969810	2640	0.640843	5.66003e-132	chr21:45846665:C:T	21	45846665	C	T	rs77715770; rs77715770; rs77715770; rs77715770	2368	-0.844733	2.46944e-15	0.758634
Collagen alpha-1(VI) chain	COL6A1	DEL	21	45968115	45969810	2640	0.640843	5.66003e-132	chr21:45849211:C:T	21	45849211	C	T	NA	2368	0.23965	5.88116e-16	2.67409
Collagen alpha-1(VI) chain	COL6A1	DEL	21	45968115	45969810	2640	0.640843	5.66003e-132	chr21:45849938:A:T	21	45849938	A	T	rs75537571; rs75537571; rs75537571; rs75537571; rs75537571	2368	-0.883403	1.10425e-11	0.725426
Collagen alpha-1(VI) chain	COL6A1	DEL	21	45968115	45969810	2640	0.640843	5.66003e-132	chr21:45851095:G:T	21	45851095	G	T	rs71324450; rs71324450; rs71324450	2368	-0.773471	1.41781e-48	0.82853
Collagen alpha-1(VI) chain	COL6A1	DEL	21	45968115	45969810	2640	0.640843	5.66003e-132	chr21:45852386:T:C	21	45852386	T	C	NA	2368	0.659806	7.31215e-90	0.97126
Collagen alpha-1(VI) chain	COL6A1	DEL	21	45968115	45969810	2640	0.640843	5.66003e-132	chr21:45852398:C:T	21	45852398	C	T	NA	2368	0.287095	1.1391e-09	2.23217
Collagen alpha-1(VI) chain	COL6A1	DEL	21	45968115	45969810	2640	0.640843	5.66003e-132	chr21:45852503:T:C	21	45852503	T	C	NA	2368	0.579	1.46066e-51	1.10681
Collagen alpha-1(VI) chain	COL6A1	DEL	21	45968115	45969810	2640	0.640843	5.66003e-132	chr21:45852542:C:T	21	45852542	C	T	NA	2368	0.314638	8.5948e-11	2.03677
Collagen alpha-1(VI) chain	COL6A1	DEL	21	45968115	45969810	2640	0.640843	5.66003e-132	chr21:45852635:C:T	21	45852635	C	T	NA	2368	-0.7521	1.21207e-39	0.852072
Collagen alpha-1(VI) chain	COL6A1	DEL	21	45968115	45969810	2640	0.640843	5.66003e-132	chr21:45852641:G:A	21	45852641	G	A	NA	2368	-0.724209	7.88516e-40	0.884887
Collagen alpha-1(VI) chain	COL6A1	DEL	21	45968115	45969810	2640	0.640843	5.66003e-132	chr21:45854096:G:A	21	45854096	G	A	rs182502635; rs182502635; rs182502635	2368	-0.912351	1.84192e-11	0.702409
Collagen alpha-1(VI) chain	COL6A1	DEL	21	45968115	45969810	2640	0.640843	5.66003e-132	chr21:45855697:C:T	21	45855697	C	T	rs7280405; rs7280405; rs7280405	2368	0.462464	1.84789e-46	1.38571
Collagen alpha-1(VI) chain	COL6A1	DEL	21	45968115	45969810	2640	0.640843	5.66003e-132	chr21:45904039:G:A	21	45904039	G	A	rs73157666; rs73157666; rs73157666	2368	-1.04304	2.4979e-11	0.614401
Collagen alpha-1(VI) chain	COL6A1	DEL	21	45968115	45969810	2640	0.640843	5.66003e-132	chr21:45904315:C:A	21	45904315	C	A	rs2839046; rs2839046; rs2839046	2368	0.575485	2.82148e-81	1.11357
Collagen alpha-1(VI) chain	COL6A1	DEL	21	45968115	45969810	2640	0.640843	5.66003e-132	chr21:45904386:G:A	21	45904386	G	A	rs148155820; rs148155820; rs148155820	2368	0.477175	3.47546e-11	1.34299
Collagen alpha-1(VI) chain	COL6A1	DEL	21	45968115	45969810	2640	0.640843	5.66003e-132	chr21:45905168:C:T	21	45905168	C	T	rs2839047; rs2839047; rs2839047	2368	0.576669	1.74116e-81	1.11128
Collagen alpha-1(VI) chain	COL6A1	DEL	21	45968115	45969810	2640	0.640843	5.66003e-132	chr21:45905208:A:G	21	45905208	A	G	rs7281225; rs7281225; rs7281225	2368	0.575485	2.82148e-81	1.11357
Collagen alpha-1(VI) chain	COL6A1	DEL	21	45968115	45969810	2640	0.640843	5.66003e-132	chr21:45905272:C:T	21	45905272	C	T	rs2839048; rs2839048; rs2839048	2368	0.575485	2.82148e-81	1.11357
Collagen alpha-1(VI) chain	COL6A1	DEL	21	45968115	45969810	2640	0.640843	5.66003e-132	chr21:45905609:G:C	21	45905609	G	C	rs7283763; rs7283763; rs7283763	2368	0.575485	2.82148e-81	1.11357
Collagen alpha-1(VI) chain	COL6A1	DEL	21	45968115	45969810	2640	0.640843	5.66003e-132	chr21:45905942:T:C	21	45905942	T	C	rs117685760; rs117685760	2368	-0.564748	1.56581e-14	1.13474
Collagen alpha-1(VI) chain	COL6A1	DEL	21	45968115	45969810	2640	0.640843	5.66003e-132	chr21:46018196:T:C	21	46018196	T	C	rs9975668	2368	-1.05791	7.24279e-272	0.605762
Collagen alpha-1(VI) chain	COL6A1	DEL	21	45968115	45969810	2640	0.640843	5.66003e-132	chr21:46018225:C:T	21	46018225	C	T	rs11702647	2368	0.523811	6.40666e-54	1.22343
Collagen alpha-1(VI) chain	COL6A1	DEL	21	45968115	45969810	2640	0.640843	5.66003e-132	chr21:46018758:T:C	21	46018758	T	C	rs8133168	2368	-0.961353	7.38819e-214	0.666605
Collagen alpha-1(VI) chain	COL6A1	DEL	21	45968115	45969810	2640	0.640843	5.66003e-132	chr21:46018899:C:T	21	46018899	C	T	rs4819182	2368	-1.05769	1.17771e-271	0.605891
Collagen alpha-1(VI) chain	COL6A1	DEL	21	45968115	45969810	2640	0.640843	5.66003e-132	chr21:45862717:T:C	21	45862717	T	C	rs4818804; rs4818804	2368	0.464786	1.7185e-46	1.37879
Collagen alpha-1(VI) chain	COL6A1	DEL	21	45968115	45969810	2640	0.640843	5.66003e-132	chr21:45862770:T:G	21	45862770	T	G	rs4818805; rs4818805	2368	0.384319	1.33027e-38	1.66748
Collagen alpha-1(VI) chain	COL6A1	DEL	21	45968115	45969810	2640	0.640843	5.66003e-132	chr21:45863445:A:G	21	45863445	A	G	rs9637207; rs9637207; rs9637207	2368	0.449108	5.6081e-43	1.42692
Collagen alpha-1(VI) chain	COL6A1	DEL	21	45968115	45969810	2640	0.640843	5.66003e-132	chr21:45864280:C:T	21	45864280	C	T	rs34346339; rs34346339	2368	-0.786935	3.41909e-50	0.814354
Collagen alpha-1(VI) chain	COL6A1	DEL	21	45968115	45969810	2640	0.640843	5.66003e-132	chr21:45865045:A:G	21	45865045	A	G	rs2839023	2368	0.244297	3.4074e-09	2.62321
Collagen alpha-1(VI) chain	COL6A1	DEL	21	45968115	45969810	2640	0.640843	5.66003e-132	chr21:45865060:A:T	21	45865060	A	T	rs4819158	2368	0.244297	3.4074e-09	2.62321
Collagen alpha-1(VI) chain	COL6A1	DEL	21	45968115	45969810	2640	0.640843	5.66003e-132	chr21:45865138:C:T	21	45865138	C	T	rs118041154	2368	-0.817652	5.03087e-11	0.783761
Collagen alpha-1(VI) chain	COL6A1	DEL	21	45968115	45969810	2640	0.640843	5.66003e-132	chr21:45865373:A:G	21	45865373	A	G	rs2839024	2368	0.244297	3.4074e-09	2.62321
Collagen alpha-1(VI) chain	COL6A1	DEL	21	45968115	45969810	2640	0.640843	5.66003e-132	chr21:45865691:A:G	21	45865691	A	G	rs4819159	2368	0.471339	9.36879e-48	1.35962
Collagen alpha-1(VI) chain	COL6A1	DEL	21	45968115	45969810	2640	0.640843	5.66003e-132	chr21:45865798:G:A	21	45865798	G	A	rs7276396	2368	0.288088	9.75413e-23	2.22447
Collagen alpha-1(VI) chain	COL6A1	DEL	21	45968115	45969810	2640	0.640843	5.66003e-132	chr21:45866381:G:A	21	45866381	G	A	rs743351; rs743351; rs743351	2368	0.244297	3.4074e-09	2.62321
Collagen alpha-1(VI) chain	COL6A1	DEL	21	45968115	45969810	2640	0.640843	5.66003e-132	chr21:45866575:G:A	21	45866575	G	A	rs741955; rs741955; rs741955	2368	0.261144	9.78218e-19	2.45398
Collagen alpha-1(VI) chain	COL6A1	DEL	21	45968115	45969810	2640	0.640843	5.66003e-132	chr21:45867407:T:C	21	45867407	T	C	rs3788217; rs3788217; rs3788217	2368	0.473671	3.70786e-48	1.35293
Collagen alpha-1(VI) chain	COL6A1	DEL	21	45968115	45969810	2640	0.640843	5.66003e-132	chr21:45867412:G:A	21	45867412	G	A	rs143040038; rs143040038; rs143040038	2368	-0.904042	1.0732e-08	0.708865
Collagen alpha-1(VI) chain	COL6A1	DEL	21	45968115	45969810	2640	0.640843	5.66003e-132	chr21:45867418:A:G	21	45867418	A	G	rs3788218; rs3788218; rs3788218	2368	0.473671	3.70786e-48	1.35293
Collagen alpha-1(VI) chain	COL6A1	DEL	21	45968115	45969810	2640	0.640843	5.66003e-132	chr21:45867539:C:T	21	45867539	C	T	rs3788219; rs3788219; rs3788219	2368	0.537245	7.11248e-70	1.19283
Collagen alpha-1(VI) chain	COL6A1	DEL	21	45968115	45969810	2640	0.640843	5.66003e-132	chr21:45868078:A:G	21	45868078	A	G	rs3788220; rs3788220	2368	-0.341642	1.94976e-22	1.87577
Collagen alpha-1(VI) chain	COL6A1	DEL	21	45968115	45969810	2640	0.640843	5.66003e-132	chr21:46024508:C:A	21	46024508	C	A	rs6518265	2368	-0.237901	5.33174e-16	2.69374
Collagen alpha-1(VI) chain	COL6A1	DEL	21	45968115	45969810	2640	0.640843	5.66003e-132	chr21:45618375:C:T	21	45618375	C	T	rs79770633	2368	-0.945016	8.66798e-13	0.67813
Collagen alpha-1(VI) chain	COL6A1	DEL	21	45968115	45969810	2640	0.640843	5.66003e-132	chr21:45618418:A:T	21	45618418	A	T	rs9637203	2368	0.67638	1.80013e-39	0.94746
Collagen alpha-1(VI) chain	COL6A1	DEL	21	45968115	45969810	2640	0.640843	5.66003e-132	chr21:45739143:C:T	21	45739143	C	T	NA	2368	0.460819	4.43131e-09	1.39066
Collagen alpha-1(VI) chain	COL6A1	DEL	21	45968115	45969810	2640	0.640843	5.66003e-132	chr21:45739342:A:T	21	45739342	A	T	NA	2368	-0.371641	3.98528e-15	1.72436
Collagen alpha-1(VI) chain	COL6A1	DEL	21	45968115	45969810	2640	0.640843	5.66003e-132	chr21:45740844:G:A	21	45740844	G	A	rs71324443	2368	-0.772807	1.13643e-48	0.829241
Collagen alpha-1(VI) chain	COL6A1	DEL	21	45968115	45969810	2640	0.640843	5.66003e-132	chr21:45742407:C:T	21	45742407	C	T	rs4819147	2368	0.253585	2.76292e-09	2.52713
Collagen alpha-1(VI) chain	COL6A1	DEL	21	45968115	45969810	2640	0.640843	5.66003e-132	chr21:45954904:T:G	21	45954904	T	G	rs1736425	2368	-0.595738	4.41395e-88	1.07571
Collagen alpha-1(VI) chain	COL6A1	DEL	21	45968115	45969810	2640	0.640843	5.66003e-132	chr21:45955000:T:C	21	45955000	T	C	rs1883047	2368	0.597077	3.72837e-88	1.0733
Collagen alpha-1(VI) chain	COL6A1	DEL	21	45968115	45969810	2640	0.640843	5.66003e-132	chr21:45955354:A:G	21	45955354	A	G	rs2507743	2368	-0.258319	3.79039e-09	2.48082
Collagen alpha-1(VI) chain	COL6A1	DEL	21	45968115	45969810	2640	0.640843	5.66003e-132	chr21:45955503:A:G	21	45955503	A	G	rs7278998	2368	-0.80694	1.20204e-55	0.794165
Collagen alpha-1(VI) chain	COL6A1	DEL	21	45968115	45969810	2640	0.640843	5.66003e-132	chr21:46068663:T:G	21	46068663	T	G	NA	2368	0.419531	1.10443e-11	1.52752
Collagen alpha-1(VI) chain	COL6A1	DEL	21	45968115	45969810	2640	0.640843	5.66003e-132	chr21:46068712:A:G	21	46068712	A	G	NA	2368	0.316781	4.13409e-19	2.02298
Collagen alpha-1(VI) chain	COL6A1	DEL	21	45968115	45969810	2640	0.640843	5.66003e-132	chr21:46068794:G:T	21	46068794	G	T	NA	2368	-0.379376	2.88568e-08	1.6892
Collagen alpha-1(VI) chain	COL6A1	DEL	21	45968115	45969810	2640	0.640843	5.66003e-132	chr21:46068967:G:A	21	46068967	G	A	NA	2368	-0.508969	1.12122e-30	1.2591
Collagen alpha-1(VI) chain	COL6A1	DEL	21	45968115	45969810	2640	0.640843	5.66003e-132	chr21:46069002:A:G	21	46069002	A	G	rs111067128	2368	0.249162	5.21438e-09	2.57199
Collagen alpha-1(VI) chain	COL6A1	DEL	21	45968115	45969810	2640	0.640843	5.66003e-132	chr21:46069618:A:T	21	46069618	A	T	rs13048850	2368	0.290298	1.5196e-22	2.20753
Collagen alpha-1(VI) chain	COL6A1	DEL	21	45968115	45969810	2640	0.640843	5.66003e-132	chr21:46069632:T:C	21	46069632	T	C	rs13051923	2368	0.289024	2.17481e-22	2.21726
Collagen alpha-1(VI) chain	COL6A1	DEL	21	45968115	45969810	2640	0.640843	5.66003e-132	chr21:46069931:A:G	21	46069931	A	G	rs4819196	2368	-0.180497	1.00162e-09	3.55043
Collagen alpha-1(VI) chain	COL6A1	DEL	21	45968115	45969810	2640	0.640843	5.66003e-132	chr21:46070191:C:T	21	46070191	C	T	rs4819197	2368	-0.457576	2.14932e-35	1.40052
Collagen alpha-1(VI) chain	COL6A1	DEL	21	45968115	45969810	2640	0.640843	5.66003e-132	chr21:46070732:G:T	21	46070732	G	T	rs187315274	2368	0.42605	8.92672e-09	1.50415
Collagen alpha-1(VI) chain	COL6A1	DEL	21	45968115	45969810	2640	0.640843	5.66003e-132	chr21:46070853:A:G	21	46070853	A	G	rs12481743	2368	0.295527	1.93207e-23	2.16847
Collagen alpha-1(VI) chain	COL6A1	DEL	21	45968115	45969810	2640	0.640843	5.66003e-132	chr21:46071056:C:G	21	46071056	C	G	rs2839098	2368	-0.444875	2.5595e-43	1.4405
Collagen alpha-1(VI) chain	COL6A1	DEL	21	45968115	45969810	2640	0.640843	5.66003e-132	chr21:46071100:C:T	21	46071100	C	T	rs8134988	2368	-0.470216	7.11144e-49	1.36287
Collagen alpha-1(VI) chain	COL6A1	DEL	21	45968115	45969810	2640	0.640843	5.66003e-132	chr21:46071252:G:A	21	46071252	G	A	rs56346799	2368	0.20779	8.17174e-11	3.08409
Collagen alpha-1(VI) chain	COL6A1	DEL	21	45968115	45969810	2640	0.640843	5.66003e-132	chr21:46072061:A:G	21	46072061	A	G	rs2839099	2368	0.190458	1.14783e-08	3.36476
Collagen alpha-1(VI) chain	COL6A1	DEL	21	45968115	45969810	2640	0.640843	5.66003e-132	chr21:45878398:T:C	21	45878398	T	C	rs11089028	2368	0.486663	1.36111e-50	1.31681
Collagen alpha-1(VI) chain	COL6A1	DEL	21	45968115	45969810	2640	0.640843	5.66003e-132	chr21:45878601:G:A	21	45878601	G	A	rs11702478	2368	0.52852	1.7492e-66	1.21253
Collagen alpha-1(VI) chain	COL6A1	DEL	21	45968115	45969810	2640	0.640843	5.66003e-132	chr21:45879548:G:A	21	45879548	G	A	rs28478132	2368	0.242837	4.20891e-09	2.63899
Collagen alpha-1(VI) chain	COL6A1	DEL	21	45968115	45969810	2640	0.640843	5.66003e-132	chr21:45880201:G:A	21	45880201	G	A	rs3788226	2368	0.475457	1.55494e-48	1.34785
Collagen alpha-1(VI) chain	COL6A1	DEL	21	45968115	45969810	2640	0.640843	5.66003e-132	chr21:45881234:T:C	21	45881234	T	C	rs7279887	2368	0.473285	3.3978e-48	1.35403
Collagen alpha-1(VI) chain	COL6A1	DEL	21	45968115	45969810	2640	0.640843	5.66003e-132	chr21:45881273:A:G	21	45881273	A	G	rs7276114	2368	0.474725	2.15055e-48	1.34993
Collagen alpha-1(VI) chain	COL6A1	DEL	21	45968115	45969810	2640	0.640843	5.66003e-132	chr21:45881332:T:G	21	45881332	T	G	rs7280054	2368	0.473281	3.45223e-48	1.35404
Collagen alpha-1(VI) chain	COL6A1	DEL	21	45968115	45969810	2640	0.640843	5.66003e-132	chr21:45881440:T:A	21	45881440	T	A	rs7283688	2368	0.476325	8.78876e-49	1.34539
Collagen alpha-1(VI) chain	COL6A1	DEL	21	45968115	45969810	2640	0.640843	5.66003e-132	chr21:45882094:T:G	21	45882094	T	G	rs113453285	2368	-0.844733	2.46944e-15	0.758634
Collagen alpha-1(VI) chain	COL6A1	DEL	21	45968115	45969810	2640	0.640843	5.66003e-132	chr21:45882513:C:T	21	45882513	C	T	rs74543411	2368	-0.817219	5.9749e-14	0.784176
Collagen alpha-1(VI) chain	COL6A1	DEL	21	45968115	45969810	2640	0.640843	5.66003e-132	chr21:45883414:G:A	21	45883414	G	A	rs9653791	2368	0.474382	2.06812e-48	1.3509
Collagen alpha-1(VI) chain	COL6A1	DEL	21	45968115	45969810	2640	0.640843	5.66003e-132	chr21:45883860:T:C	21	45883860	T	C	rs9653780	2368	0.474094	3.48351e-48	1.35172
Collagen alpha-1(VI) chain	COL6A1	DEL	21	45968115	45969810	2640	0.640843	5.66003e-132	chr21:45885263:A:G	21	45885263	A	G	rs2330327	2368	0.472214	6.58879e-48	1.3571
Collagen alpha-1(VI) chain	COL6A1	DEL	21	45968115	45969810	2640	0.640843	5.66003e-132	chr21:45885472:C:G	21	45885472	C	G	rs9983803	2368	0.255371	1.06481e-09	2.50946
Collagen alpha-1(VI) chain	COL6A1	DEL	21	45968115	45969810	2640	0.640843	5.66003e-132	chr21:45635071:T:C	21	45635071	T	C	rs74681567	2368	-0.309993	4.64962e-20	2.06728
Collagen alpha-1(VI) chain	COL6A1	DEL	21	45968115	45969810	2640	0.640843	5.66003e-132	chr21:45635752:C:T	21	45635752	C	T	rs7410098	2368	0.347321	2.20422e-33	1.8451
Collagen alpha-1(VI) chain	COL6A1	DEL	21	45968115	45969810	2640	0.640843	5.66003e-132	chr21:45636077:C:T	21	45636077	C	T	rs61728403	2368	0.346638	3.05031e-33	1.84874
Collagen alpha-1(VI) chain	COL6A1	DEL	21	45968115	45969810	2640	0.640843	5.66003e-132	chr21:45636956:G:A	21	45636956	G	A	rs7276178	2368	0.347249	2.88355e-33	1.84549
Collagen alpha-1(VI) chain	COL6A1	DEL	21	45968115	45969810	2640	0.640843	5.66003e-132	chr21:45637508:C:A	21	45637508	C	A	rs75761084	2368	-0.31036	4.67376e-20	2.06484
Collagen alpha-1(VI) chain	COL6A1	DEL	21	45968115	45969810	2640	0.640843	5.66003e-132	chr21:45637612:C:T	21	45637612	C	T	NA	2368	-0.813328	1.13111e-14	0.787928
Collagen alpha-1(VI) chain	COL6A1	DEL	21	45968115	45969810	2640	0.640843	5.66003e-132	chr21:45638949:G:C	21	45638949	G	C	rs7509868; rs7509868; rs7509868	2368	0.341644	3.69553e-32	1.87576
Collagen alpha-1(VI) chain	COL6A1	DEL	21	45968115	45969810	2640	0.640843	5.66003e-132	chr21:45640517:G:C	21	45640517	G	C	rs117962771; rs117962771	2368	-0.763188	4.41888e-08	0.839693
Collagen alpha-1(VI) chain	COL6A1	DEL	21	45968115	45969810	2640	0.640843	5.66003e-132	chr21:45640749:C:T	21	45640749	C	T	rs190470345; rs190470345	2368	-0.896931	5.32262e-12	0.714484
Collagen alpha-1(VI) chain	COL6A1	DEL	21	45968115	45969810	2640	0.640843	5.66003e-132	chr21:45641353:A:G	21	45641353	A	G	rs4819138; rs4819138; rs4819138	2368	0.350555	1.12226e-33	1.82808
Collagen alpha-1(VI) chain	COL6A1	DEL	21	45968115	45969810	2640	0.640843	5.66003e-132	chr21:45642699:C:T	21	45642699	C	T	rs9977301; rs9977301; rs9977301	2267	0.25005	7.15141e-09	2.56286
Collagen alpha-1(VI) chain	COL6A1	DEL	21	45968115	45969810	2640	0.640843	5.66003e-132	chr21:45643140:C:T	21	45643140	C	T	rs112980369; rs112980369	2368	-0.319963	6.49711e-21	2.00286
Collagen alpha-1(VI) chain	COL6A1	DEL	21	45968115	45969810	2640	0.640843	5.66003e-132	chr21:45645547:G:A	21	45645547	G	A	rs2838972	2368	0.450147	1.79547e-51	1.42363
Collagen alpha-1(VI) chain	COL6A1	DEL	21	45968115	45969810	2640	0.640843	5.66003e-132	chr21:45656883:G:A	21	45656883	G	A	rs9982063	2368	0.2537	2.51108e-09	2.52599
Collagen alpha-1(VI) chain	COL6A1	DEL	21	45968115	45969810	2640	0.640843	5.66003e-132	chr21:45657025:G:A	21	45657025	G	A	rs9982174	2368	0.253488	2.79605e-09	2.5281
Collagen alpha-1(VI) chain	COL6A1	DEL	21	45968115	45969810	2640	0.640843	5.66003e-132	chr21:46048020:A:G	21	46048020	A	G	NA	2368	0.426174	4.27485e-25	1.50371
Collagen alpha-1(VI) chain	COL6A1	DEL	21	45968115	45969810	2640	0.640843	5.66003e-132	chr21:45972817:A:G	21	45972817	A	G	rs4588278	2368	-0.257242	8.93659e-10	2.49121
Collagen alpha-1(VI) chain	COL6A1	DEL	21	45968115	45969810	2640	0.640843	5.66003e-132	chr21:45972819:C:T	21	45972819	C	T	rs8128707	2368	0.600251	2.29999e-87	1.06762
Collagen alpha-1(VI) chain	COL6A1	DEL	21	45968115	45969810	2640	0.640843	5.66003e-132	chr21:45973040:C:T	21	45973040	C	T	rs1005467	2368	0.613112	2.00775e-98	1.04523
Collagen alpha-1(VI) chain	COL6A1	DEL	21	45968115	45969810	2640	0.640843	5.66003e-132	chr21:45973248:G:A	21	45973248	G	A	rs13313848	2368	-0.720729	6.0077e-48	0.88916
Collagen alpha-1(VI) chain	COL6A1	DEL	21	45968115	45969810	2640	0.640843	5.66003e-132	chr21:45973299:C:T	21	45973299	C	T	rs577382780	2368	-0.865039	1.4521e-11	0.740826
Collagen alpha-1(VI) chain	COL6A1	DEL	21	45968115	45969810	2640	0.640843	5.66003e-132	chr21:45973314:C:A	21	45973314	C	A	rs35314082	2368	0.602256	6.7834e-90	1.06407
Collagen alpha-1(VI) chain	COL6A1	DEL	21	45968115	45969810	2640	0.640843	5.66003e-132	chr21:45973354:C:T	21	45973354	C	T	rs11702560	2368	-0.177308	1.13393e-08	3.6143
Collagen alpha-1(VI) chain	COL6A1	DEL	21	45968115	45969810	2640	0.640843	5.66003e-132	chr21:45973515:T:C	21	45973515	T	C	rs34241237	2368	-0.826074	2.60561e-153	0.77577
Collagen alpha-1(VI) chain	COL6A1	DEL	21	45968115	45969810	2640	0.640843	5.66003e-132	chr21:45973697:T:C	21	45973697	T	C	rs3804036	2368	0.597062	1.40026e-87	1.07333
Collagen alpha-1(VI) chain	COL6A1	DEL	21	45968115	45969810	2640	0.640843	5.66003e-132	chr21:45973906:C:G	21	45973906	C	G	rs3804037	2368	-0.868865	4.86367e-62	0.737564
Collagen alpha-1(VI) chain	COL6A1	DEL	21	45968115	45969810	2640	0.640843	5.66003e-132	chr21:45973995:G:C	21	45973995	G	C	rs80290155	2368	0.283389	6.29031e-10	2.26135
Collagen alpha-1(VI) chain	COL6A1	DEL	21	45968115	45969810	2640	0.640843	5.66003e-132	chr21:45973996:C:T	21	45973996	C	T	rs114711694	2368	0.283389	6.29031e-10	2.26135
Collagen alpha-1(VI) chain	COL6A1	DEL	21	45968115	45969810	2640	0.640843	5.66003e-132	chr21:45974090:C:G	21	45974090	C	G	rs2839075	2368	-0.859379	5.36034e-61	0.745705
Collagen alpha-1(VI) chain	COL6A1	DEL	21	45968115	45969810	2640	0.640843	5.66003e-132	chr21:45974488:C:A	21	45974488	C	A	NA	2368	0.655041	3.22679e-09	0.978325
Collagen alpha-1(VI) chain	COL6A1	DEL	21	45968115	45969810	2640	0.640843	5.66003e-132	chr21:45975099:G:A	21	45975099	G	A	NA	2368	-0.670443	1.0889e-84	0.955851
Collagen alpha-1(VI) chain	COL6A1	DEL	21	45968115	45969810	2640	0.640843	5.66003e-132	chr21:45975261:G:A	21	45975261	G	A	rs2481872	2368	0.220462	2.29756e-10	2.90682
Collagen alpha-1(VI) chain	COL6A1	DEL	21	45968115	45969810	2640	0.640843	5.66003e-132	chr21:45975354:C:T	21	45975354	C	T	rs8133987	2368	-0.888994	1.27514e-67	0.720863
Collagen alpha-1(VI) chain	COL6A1	DEL	21	45968115	45969810	2640	0.640843	5.66003e-132	chr21:45975633:A:G	21	45975633	A	G	rs2005949	2368	-0.273844	1.55166e-10	2.34018
Collagen alpha-1(VI) chain	COL6A1	DEL	21	45968115	45969810	2640	0.640843	5.66003e-132	chr21:45975945:C:T	21	45975945	C	T	rs2330329	2368	0.645971	3.76617e-108	0.992062
Collagen alpha-1(VI) chain	COL6A1	DEL	21	45968115	45969810	2640	0.640843	5.66003e-132	chr21:45976159:G:T	21	45976159	G	T	rs4369960	2368	0.637014	4.67066e-105	1.00601
Collagen alpha-1(VI) chain	COL6A1	DEL	21	45968115	45969810	2640	0.640843	5.66003e-132	chr21:45976680:A:G	21	45976680	A	G	rs2005950	2368	-0.2821	3.91539e-11	2.27169
Collagen alpha-1(VI) chain	COL6A1	DEL	21	45968115	45969810	2640	0.640843	5.66003e-132	chr21:45977672:T:C	21	45977672	T	C	rs1883048; rs1883048; rs1883048	2368	0.621648	8.30131e-100	1.03088
Collagen alpha-1(VI) chain	COL6A1	DEL	21	45968115	45969810	2640	0.640843	5.66003e-132	chr21:45977955:A:G	21	45977955	A	G	NA	2368	-0.785763	5.98355e-10	0.815568
Collagen alpha-1(VI) chain	COL6A1	DEL	21	45968115	45969810	2640	0.640843	5.66003e-132	chr21:45978497:A:G	21	45978497	A	G	rs9983378; rs9983378; rs9983378	2368	-0.850831	9.89171e-166	0.753197
Collagen alpha-1(VI) chain	COL6A1	DEL	21	45968115	45969810	2640	0.640843	5.66003e-132	chr21:45978500:C:T	21	45978500	C	T	rs112613881; rs112613881; rs112613881	2368	-0.650889	2.7261e-80	0.984567
Collagen alpha-1(VI) chain	COL6A1	DEL	21	45968115	45969810	2640	0.640843	5.66003e-132	chr21:45978733:A:C	21	45978733	A	C	rs7281388; rs7281388; rs7281388	2368	-0.282598	4.09269e-11	2.26768
Collagen alpha-1(VI) chain	COL6A1	DEL	21	45968115	45969810	2640	0.640843	5.66003e-132	chr21:45979448:C:T	21	45979448	C	T	rs9974925; rs9974925; rs9974925	2368	0.382906	7.99187e-37	1.67363
Collagen alpha-1(VI) chain	COL6A1	DEL	21	45968115	45969810	2640	0.640843	5.66003e-132	chr21:45979461:A:G	21	45979461	A	G	rs9975272; rs9975272; rs9975272	2368	0.382531	8.69994e-37	1.67527
Collagen alpha-1(VI) chain	COL6A1	DEL	21	45968115	45969810	2640	0.640843	5.66003e-132	chr21:45979631:A:G	21	45979631	A	G	rs9975402; rs9975402; rs9975402	2368	-0.275867	6.87827e-11	2.32302
Collagen alpha-1(VI) chain	COL6A1	DEL	21	45968115	45969810	2640	0.640843	5.66003e-132	chr21:45980055:C:T	21	45980055	C	T	rs11700724; rs11700724	2368	-0.631685	3.79789e-77	1.0145
Collagen alpha-1(VI) chain	COL6A1	DEL	21	45968115	45969810	2640	0.640843	5.66003e-132	chr21:45980177:T:G	21	45980177	T	G	NA	2368	-0.794841	2.23837e-08	0.806254
Collagen alpha-1(VI) chain	COL6A1	DEL	21	45968115	45969810	2640	0.640843	5.66003e-132	chr21:45980817:C:G	21	45980817	C	G	NA	2365	-0.755405	1.45737e-10	0.848344
Collagen alpha-1(VI) chain	COL6A1	DEL	21	45968115	45969810	2640	0.640843	5.66003e-132	chr21:45980875:G:C	21	45980875	G	C	NA	2368	-0.79119	1.53656e-14	0.809974
Collagen alpha-1(VI) chain	COL6A1	DEL	21	45968115	45969810	2640	0.640843	5.66003e-132	chr21:45981846:C:G	21	45981846	C	G	NA	2368	0.621126	1.45645e-100	1.03174
Collagen alpha-1(VI) chain	COL6A1	DEL	21	45968115	45969810	2640	0.640843	5.66003e-132	chr21:45983241:A:G	21	45983241	A	G	rs9974290; rs9974290	2368	-0.284178	2.06951e-11	2.25507
Collagen alpha-1(VI) chain	COL6A1	DEL	21	45968115	45969810	2640	0.640843	5.66003e-132	chr21:45983521:C:T	21	45983521	C	T	rs12482177; rs12482177	2368	0.216406	4.44228e-10	2.9613
Collagen alpha-1(VI) chain	COL6A1	DEL	21	45968115	45969810	2640	0.640843	5.66003e-132	chr21:45983660:G:C	21	45983660	G	C	NA	2368	-1.17502	1.23235e-11	0.54539
Collagen alpha-1(VI) chain	COL6A1	DEL	21	45968115	45969810	2640	0.640843	5.66003e-132	chr21:45983801:G:A	21	45983801	G	A	rs542769561; rs542769561	2368	-0.990009	6.83017e-17	0.647311
Collagen alpha-1(VI) chain	COL6A1	DEL	21	45968115	45969810	2640	0.640843	5.66003e-132	chr21:45984129:G:C	21	45984129	G	C	rs3746992; rs3746992	2368	-0.782798	1.48758e-57	0.818657
Collagen alpha-1(VI) chain	COL6A1	DEL	21	45968115	45969810	2640	0.640843	5.66003e-132	chr21:45984483:A:G	21	45984483	A	G	NA	2368	-0.284948	1.6803e-11	2.24899
Collagen alpha-1(VI) chain	COL6A1	DEL	21	45968115	45969810	2640	0.640843	5.66003e-132	chr21:45984509:G:A	21	45984509	G	A	NA	2368	-0.867632	1.10112e-60	0.738612
Collagen alpha-1(VI) chain	COL6A1	DEL	21	45968115	45969810	2640	0.640843	5.66003e-132	chr21:45984819:C:T	21	45984819	C	T	rs4622818; rs4622818	2368	-0.632027	4.19308e-76	1.01395
Collagen alpha-1(VI) chain	COL6A1	DEL	21	45968115	45969810	2640	0.640843	5.66003e-132	chr21:45985107:G:A	21	45985107	G	A	rs9754024; rs9754024	2368	-0.90666	1.80007e-70	0.706818
Collagen alpha-1(VI) chain	COL6A1	DEL	21	45968115	45969810	2640	0.640843	5.66003e-132	chr21:45985461:G:A	21	45985461	G	A	rs35454297; rs35454297	2368	-0.904523	1.39028e-70	0.708488
Collagen alpha-1(VI) chain	COL6A1	DEL	21	45968115	45969810	2640	0.640843	5.66003e-132	chr21:45985535:T:C	21	45985535	T	C	rs760437; rs760437	2368	-0.289489	1.57877e-11	2.2137
Collagen alpha-1(VI) chain	COL6A1	DEL	21	45968115	45969810	2640	0.640843	5.66003e-132	chr21:45985536:G:A	21	45985536	G	A	rs35383442; rs35383442	2368	-0.905835	1.42407e-70	0.707461
Collagen alpha-1(VI) chain	COL6A1	DEL	21	45968115	45969810	2640	0.640843	5.66003e-132	chr21:45985679:C:G	21	45985679	C	G	rs1076608; rs1076608; rs1076608	2368	-0.904523	1.39028e-70	0.708488
Collagen alpha-1(VI) chain	COL6A1	DEL	21	45968115	45969810	2640	0.640843	5.66003e-132	chr21:45986698:C:A	21	45986698	C	A	NA	2368	0.220782	2.02152e-10	2.90261
Collagen alpha-1(VI) chain	COL6A1	DEL	21	45968115	45969810	2640	0.640843	5.66003e-132	chr21:46019080:G:T	21	46019080	G	T	NA	2368	-0.31015	1.17989e-10	2.06624
Collagen alpha-1(VI) chain	COL6A1	DEL	21	45968115	45969810	2640	0.640843	5.66003e-132	chr21:46019123:C:T	21	46019123	C	T	rs113786116	2368	0.464627	3.25549e-26	1.37926
Collagen alpha-1(VI) chain	COL6A1	DEL	21	45968115	45969810	2640	0.640843	5.66003e-132	chr21:46019350:G:A	21	46019350	G	A	NA	2368	-0.639172	2.00076e-55	1.00261
Collagen alpha-1(VI) chain	COL6A1	DEL	21	45968115	45969810	2640	0.640843	5.66003e-132	chr21:46019560:A:G	21	46019560	A	G	rs1475888	2368	-1.05791	7.24279e-272	0.605762
Collagen alpha-1(VI) chain	COL6A1	DEL	21	45968115	45969810	2640	0.640843	5.66003e-132	chr21:46020622:G:C	21	46020622	G	C	rs4819183	2368	-1.01302	2.56769e-175	0.632604
Collagen alpha-1(VI) chain	COL6A1	DEL	21	45968115	45969810	2640	0.640843	5.66003e-132	chr21:46020630:C:A	21	46020630	C	A	rs4819184	2368	-0.996364	3.50298e-170	0.643182
Collagen alpha-1(VI) chain	COL6A1	DEL	21	45968115	45969810	2640	0.640843	5.66003e-132	chr21:46020978:C:A	21	46020978	C	A	rs2839080	2368	0.237032	7.60392e-16	2.70361
Collagen alpha-1(VI) chain	COL6A1	DEL	21	45968115	45969810	2640	0.640843	5.66003e-132	chr21:46021040:C:T	21	46021040	C	T	rs11702193	2368	0.235981	9.95855e-16	2.71565
Collagen alpha-1(VI) chain	COL6A1	DEL	21	45968115	45969810	2640	0.640843	5.66003e-132	chr21:46021181:G:A	21	46021181	G	A	rs112122107	2368	0.318154	5.42207e-14	2.01426
Collagen alpha-1(VI) chain	COL6A1	DEL	21	45968115	45969810	2640	0.640843	5.66003e-132	chr21:46021267:G:A	21	46021267	G	A	NA	2368	-0.612192	2.42612e-45	1.0468
Collagen alpha-1(VI) chain	COL6A1	DEL	21	45968115	45969810	2640	0.640843	5.66003e-132	chr21:46021401:C:T	21	46021401	C	T	rs2839081	2368	0.276619	4.71715e-21	2.3167
Collagen alpha-1(VI) chain	COL6A1	DEL	21	45968115	45969810	2640	0.640843	5.66003e-132	chr21:46022420:C:T	21	46022420	C	T	rs2839082	2368	0.20899	9.76933e-13	3.06639
Collagen alpha-1(VI) chain	COL6A1	DEL	21	45968115	45969810	2640	0.640843	5.66003e-132	chr21:46022662:T:C	21	46022662	T	C	rs13046217	2368	0.233043	2.02249e-15	2.7499
Collagen alpha-1(VI) chain	COL6A1	DEL	21	45968115	45969810	2640	0.640843	5.66003e-132	chr21:46022906:C:T	21	46022906	C	T	rs8131409	2368	-0.552657	1.74012e-73	1.15957
Collagen alpha-1(VI) chain	COL6A1	DEL	21	45968115	45969810	2640	0.640843	5.66003e-132	chr21:46023567:C:T	21	46023567	C	T	rs35928809	2368	0.410404	3.1267e-30	1.56149
Collagen alpha-1(VI) chain	COL6A1	DEL	21	45968115	45969810	2640	0.640843	5.66003e-132	chr21:46023742:G:C	21	46023742	G	C	rs2839083	2368	-0.218754	8.19046e-14	2.92951
Collagen alpha-1(VI) chain	COL6A1	DEL	21	45968115	45969810	2640	0.640843	5.66003e-132	chr21:46023984:G:A	21	46023984	G	A	rs8126828	2368	-0.539914	1.17373e-52	1.18694
Collagen alpha-1(VI) chain	COL6A1	DEL	21	45968115	45969810	2640	0.640843	5.66003e-132	chr21:45994015:G:T	21	45994015	G	T	rs2850174	2368	0.240139	1.0914e-12	2.66864
Collagen alpha-1(VI) chain	COL6A1	DEL	21	45968115	45969810	2640	0.640843	5.66003e-132	chr21:45994974:A:C	21	45994974	A	C	rs2850175; rs2850175	2368	-0.490413	7.58326e-31	1.30674
Collagen alpha-1(VI) chain	COL6A1	DEL	21	45968115	45969810	2640	0.640843	5.66003e-132	chr21:45995188:G:A	21	45995188	G	A	rs60605633; rs60605633	2368	0.67628	1.47144e-107	0.9476
Collagen alpha-1(VI) chain	COL6A1	DEL	21	45968115	45969810	2640	0.640843	5.66003e-132	chr21:45997149:A:G	21	45997149	A	G	NA	2354	-0.848343	1.76534e-40	0.755406
Collagen alpha-1(VI) chain	COL6A1	DEL	21	45968115	45969810	2640	0.640843	5.66003e-132	chr21:45997163:G:C	21	45997163	G	C	NA	2354	-0.896715	1.0873e-54	0.714656
Collagen alpha-1(VI) chain	COL6A1	DEL	21	45968115	45969810	2640	0.640843	5.66003e-132	chr21:45997175:C:T	21	45997175	C	T	NA	2356	-0.922402	9.61197e-63	0.694755
Collagen alpha-1(VI) chain	COL6A1	DEL	21	45968115	45969810	2640	0.640843	5.66003e-132	chr21:45997200:T:C	21	45997200	T	C	rs79779816; rs79779816; rs79779816; rs79779816; rs79779816	2357	-0.933327	7.38153e-69	0.686622
Collagen alpha-1(VI) chain	COL6A1	DEL	21	45968115	45969810	2640	0.640843	5.66003e-132	chr21:45997292:A:G	21	45997292	A	G	rs11701583; rs11701583; rs11701583; rs11701583; rs11701583	2368	0.732093	2.02219e-144	0.875358
Collagen alpha-1(VI) chain	COL6A1	DEL	21	45968115	45969810	2640	0.640843	5.66003e-132	chr21:45997310:A:G	21	45997310	A	G	rs9979532; rs9979532; rs9979532; rs9979532; rs9979532	2368	0.494077	1.27776e-27	1.29705
Collagen alpha-1(VI) chain	COL6A1	DEL	21	45968115	45969810	2640	0.640843	5.66003e-132	chr21:45997501:C:A	21	45997501	C	A	NA	2368	0.680372	2.59299e-118	0.941901
Collagen alpha-1(VI) chain	COL6A1	DEL	21	45968115	45969810	2640	0.640843	5.66003e-132	chr21:45871912:G:A	21	45871912	G	A	rs2839029	2368	0.400816	3.67732e-42	1.59885
Collagen alpha-1(VI) chain	COL6A1	DEL	21	45968115	45969810	2640	0.640843	5.66003e-132	chr21:45871979:G:A	21	45871979	G	A	rs3788224	2368	0.401685	2.20649e-42	1.59539
Collagen alpha-1(VI) chain	COL6A1	DEL	21	45968115	45969810	2640	0.640843	5.66003e-132	chr21:45872093:A:C	21	45872093	A	C	rs2839030	2368	0.466712	5.70947e-47	1.3731
Collagen alpha-1(VI) chain	COL6A1	DEL	21	45968115	45969810	2640	0.640843	5.66003e-132	chr21:45872652:G:A	21	45872652	G	A	rs111428304; rs111428304	2368	-0.844733	2.46944e-15	0.758634
Collagen alpha-1(VI) chain	COL6A1	DEL	21	45968115	45969810	2640	0.640843	5.66003e-132	chr21:45872948:A:T	21	45872948	A	T	rs73234776	2368	-0.95707	3.38318e-08	0.669589
Collagen alpha-1(VI) chain	COL6A1	DEL	21	45968115	45969810	2640	0.640843	5.66003e-132	chr21:45873320:G:T	21	45873320	G	T	rs12627257	2368	0.536563	9.19248e-70	1.19435
Collagen alpha-1(VI) chain	COL6A1	DEL	21	45968115	45969810	2640	0.640843	5.66003e-132	chr21:45873483:C:A	21	45873483	C	A	rs873991; rs873991; rs873991	2368	0.244905	3.47715e-09	2.6167
Collagen alpha-1(VI) chain	COL6A1	DEL	21	45968115	45969810	2640	0.640843	5.66003e-132	chr21:45873554:T:C	21	45873554	T	C	rs909429; rs909429; rs909429	2368	0.242685	4.1216e-09	2.64064
Collagen alpha-1(VI) chain	COL6A1	DEL	21	45968115	45969810	2640	0.640843	5.66003e-132	chr21:45873607:C:A	21	45873607	C	A	rs753092; rs753092	2368	0.466263	5.79177e-47	1.37442
Collagen alpha-1(VI) chain	COL6A1	DEL	21	45968115	45969810	2640	0.640843	5.66003e-132	chr21:45873785:C:T	21	45873785	C	T	rs73234777; rs73234777; rs73234777	2368	0.577601	1.94208e-21	1.10949
Collagen alpha-1(VI) chain	COL6A1	DEL	21	45968115	45969810	2640	0.640843	5.66003e-132	chr21:45874307:T:C	21	45874307	T	C	rs882669; rs882669; rs882669	2368	0.384477	1.27304e-38	1.66679
Collagen alpha-1(VI) chain	COL6A1	DEL	21	45968115	45969810	2640	0.640843	5.66003e-132	chr21:45875107:A:G	21	45875107	A	G	rs882668; rs882668; rs882668	2368	0.388887	1.36522e-39	1.64789
Collagen alpha-1(VI) chain	COL6A1	DEL	21	45968115	45969810	2640	0.640843	5.66003e-132	chr21:45875624:C:T	21	45875624	C	T	rs2839032; rs2839032; rs2839032	2368	0.380465	5.40089e-38	1.68437
Collagen alpha-1(VI) chain	COL6A1	DEL	21	45968115	45969810	2640	0.640843	5.66003e-132	chr21:45876274:G:A	21	45876274	G	A	rs34959654; rs34959654; rs34959654	2368	-0.792891	5.86297e-43	0.808237
Collagen alpha-1(VI) chain	COL6A1	DEL	21	45968115	45969810	2640	0.640843	5.66003e-132	chr21:45876467:T:C	21	45876467	T	C	rs2839033; rs2839033; rs2839033	2368	0.46987	1.46515e-47	1.36387
Collagen alpha-1(VI) chain	COL6A1	DEL	21	45968115	45969810	2640	0.640843	5.66003e-132	chr21:45876671:A:C	21	45876671	A	C	rs2839034; rs2839034	2368	0.261967	7.99188e-19	2.44627
Collagen alpha-1(VI) chain	COL6A1	DEL	21	45968115	45969810	2640	0.640843	5.66003e-132	chr21:46000504:C:T	21	46000504	C	T	rs4818812; rs4818812; rs4818812; rs4818812; rs4818812	2368	-1.193	0	0.53717
Collagen alpha-1(VI) chain	COL6A1	DEL	21	45968115	45969810	2640	0.640843	5.66003e-132	chr21:46000809:G:C	21	46000809	G	C	NA	2368	-1.25998	<2.22E-308	0.508616
Collagen alpha-1(VI) chain	COL6A1	DEL	21	45968115	45969810	2640	0.640843	5.66003e-132	chr21:46000847:G:A	21	46000847	G	A	NA	2368	0.86652	8.23949e-197	0.73956
Collagen alpha-1(VI) chain	COL6A1	DEL	21	45968115	45969810	2640	0.640843	5.66003e-132	chr21:46000855:A:G	21	46000855	A	G	NA	2368	-0.501517	3.56962e-32	1.27781
Collagen alpha-1(VI) chain	COL6A1	DEL	21	45968115	45969810	2640	0.640843	5.66003e-132	chr21:46000952:C:T	21	46000952	C	T	rs7276374; rs7276374; rs7276374; rs7276374	2368	-0.502009	3.28905e-32	1.27656
