## Supplement Tables for "Multiethnic catalog of structural variants and their translational impact for disease phenotypes across 19,652 genomes" (part 3 of 3)

### Sheet: Table S10 (continued)
Table S10. Significant structual variation-protein associations and significant single nucleotide variant-protein association comparison in the ARIC European Americans.
Collagen alpha-1(VI) chain	COL6A1	DEL	21	45968115	45969810	2640	0.640843	5.66003e-132	chr21:46000998:G:A	21	46000998	G	A	rs11700421; rs11700421; rs11700421; rs11700421	2368	0.669966	3.13627e-106	0.956531
Collagen alpha-1(VI) chain	COL6A1	DEL	21	45968115	45969810	2640	0.640843	5.66003e-132	chr21:46001057:A:G	21	46001057	A	G	rs7277078; rs7277078; rs7277078; rs7277078	2368	-0.502009	3.28905e-32	1.27656
Collagen alpha-1(VI) chain	COL6A1	DEL	21	45968115	45969810	2640	0.640843	5.66003e-132	chr21:46001222:C:T	21	46001222	C	T	NA	2368	0.488046	1.03568e-11	1.31308
Collagen alpha-1(VI) chain	COL6A1	DEL	21	45968115	45969810	2640	0.640843	5.66003e-132	chr21:46001401:C:T	21	46001401	C	T	NA	2368	0.735085	1.4935e-142	0.871795
Collagen alpha-1(VI) chain	COL6A1	DEL	21	45968115	45969810	2640	0.640843	5.66003e-132	chr21:46001879:C:T	21	46001879	C	T	rs8132377; rs8132377; rs8132377; rs8132377; rs8132377	2368	0.67527	1.60316e-107	0.949017
Collagen alpha-1(VI) chain	COL6A1	DEL	21	45968115	45969810	2640	0.640843	5.66003e-132	chr21:46001883:G:A	21	46001883	G	A	rs8131313; rs8131313; rs8131313; rs8131313	2368	0.675812	9.95186e-108	0.948257
Collagen alpha-1(VI) chain	COL6A1	DEL	21	45968115	45969810	2640	0.640843	5.66003e-132	chr21:46001950:C:T	21	46001950	C	T	NA	2368	0.633031	1.8708e-87	1.01234
Collagen alpha-1(VI) chain	COL6A1	DEL	21	45968115	45969810	2640	0.640843	5.66003e-132	chr21:46002498:C:T	21	46002498	C	T	NA	2368	0.867757	1.10226e-197	0.738505
Collagen alpha-1(VI) chain	COL6A1	DEL	21	45968115	45969810	2640	0.640843	5.66003e-132	chr21:46002725:A:G	21	46002725	A	G	NA	2368	-0.500123	5.26177e-32	1.28137
Collagen alpha-1(VI) chain	COL6A1	DEL	21	45968115	45969810	2640	0.640843	5.66003e-132	chr21:46002730:G:A	21	46002730	G	A	NA	2368	0.674826	1.46151e-105	0.949642
Collagen alpha-1(VI) chain	COL6A1	DEL	21	45968115	45969810	2640	0.640843	5.66003e-132	chr21:45885482:C:T	21	45885482	C	T	rs11702552	2368	0.563077	8.25869e-77	1.13811
Collagen alpha-1(VI) chain	COL6A1	DEL	21	45968115	45969810	2640	0.640843	5.66003e-132	chr21:45885691:G:A	21	45885691	G	A	rs11702443	2368	0.559264	6.80299e-76	1.14587
Collagen alpha-1(VI) chain	COL6A1	DEL	21	45968115	45969810	2640	0.640843	5.66003e-132	chr21:45886114:A:G	21	45886114	A	G	NA	2368	0.291001	9.6633e-14	2.2022
Collagen alpha-1(VI) chain	COL6A1	DEL	21	45968115	45969810	2640	0.640843	5.66003e-132	chr21:45886133:A:G	21	45886133	A	G	NA	2368	0.471148	6.45441e-47	1.36017
Collagen alpha-1(VI) chain	COL6A1	DEL	21	45968115	45969810	2640	0.640843	5.66003e-132	chr21:45886142:A:G	21	45886142	A	G	NA	2368	0.415279	3.33265e-42	1.54316
Collagen alpha-1(VI) chain	COL6A1	DEL	21	45968115	45969810	2640	0.640843	5.66003e-132	chr21:45886578:C:T	21	45886578	C	T	NA	2368	-0.800948	8.97296e-45	0.800106
Collagen alpha-1(VI) chain	COL6A1	DEL	21	45968115	45969810	2640	0.640843	5.66003e-132	chr21:45886630:C:T	21	45886630	C	T	NA	2363	-0.776327	4.23366e-40	0.825481
Collagen alpha-1(VI) chain	COL6A1	DEL	21	45968115	45969810	2640	0.640843	5.66003e-132	chr21:45886652:T:C	21	45886652	T	C	NA	2329	0.313606	2.79856e-26	2.04347
Collagen alpha-1(VI) chain	COL6A1	DEL	21	45968115	45969810	2640	0.640843	5.66003e-132	chr21:45887755:G:A	21	45887755	G	A	rs3788228	2368	0.473517	3.67048e-48	1.35337
Collagen alpha-1(VI) chain	COL6A1	DEL	21	45968115	45969810	2640	0.640843	5.66003e-132	chr21:45888113:C:T	21	45888113	C	T	rs8134872	2368	0.563517	1.0419e-76	1.13722
Collagen alpha-1(VI) chain	COL6A1	DEL	21	45968115	45969810	2640	0.640843	5.66003e-132	chr21:45888125:G:T	21	45888125	G	T	rs8133832	2368	-0.782149	1.02844e-49	0.819337
Collagen alpha-1(VI) chain	COL6A1	DEL	21	45968115	45969810	2640	0.640843	5.66003e-132	chr21:45971728:G:A	21	45971728	G	A	rs8131193	2368	-0.656572	1.58906e-80	0.976045
Collagen alpha-1(VI) chain	COL6A1	DEL	21	45968115	45969810	2640	0.640843	5.66003e-132	chr21:45972236:G:A	21	45972236	G	A	rs11701176	2368	-0.854601	2.97544e-164	0.749874
Collagen alpha-1(VI) chain	COL6A1	DEL	21	45968115	45969810	2640	0.640843	5.66003e-132	chr21:45972376:C:T	21	45972376	C	T	rs4818810	2368	0.233648	4.3915e-11	2.74277
Collagen alpha-1(VI) chain	COL6A1	DEL	21	45968115	45969810	2640	0.640843	5.66003e-132	chr21:45972452:G:A	21	45972452	G	A	rs11701693	2368	-0.659965	8.50521e-81	0.971027
Collagen alpha-1(VI) chain	COL6A1	DEL	21	45968115	45969810	2640	0.640843	5.66003e-132	chr21:45889679:T:C	21	45889679	T	C	rs2839036; rs2839036; rs2839036	2368	-0.204846	6.65612e-12	3.12841
Collagen alpha-1(VI) chain	COL6A1	DEL	21	45968115	45969810	2640	0.640843	5.66003e-132	chr21:45889934:G:A	21	45889934	G	A	rs4818806; rs4818806; rs4818806	2368	0.247714	5.08397e-09	2.58703
Collagen alpha-1(VI) chain	COL6A1	DEL	21	45968115	45969810	2640	0.640843	5.66003e-132	chr21:45890133:T:C	21	45890133	T	C	rs4818807; rs4818807; rs4818807	2368	0.249388	3.98607e-09	2.56967
Collagen alpha-1(VI) chain	COL6A1	DEL	21	45968115	45969810	2640	0.640843	5.66003e-132	chr21:45892474:G:C	21	45892474	G	C	NA	2368	0.599589	8.42509e-74	1.06881
Collagen alpha-1(VI) chain	COL6A1	DEL	21	45968115	45969810	2640	0.640843	5.66003e-132	chr21:45893984:C:T	21	45893984	C	T	rs11702025; rs11702025; rs11702025; rs11702025	2368	0.534763	3.24759e-48	1.19837
Collagen alpha-1(VI) chain	COL6A1	DEL	21	45968115	45969810	2640	0.640843	5.66003e-132	chr21:45894205:G:A	21	45894205	G	A	rs77208136; rs77208136; rs77208136; rs77208136	2368	0.253455	3.32138e-09	2.52843
Collagen alpha-1(VI) chain	COL6A1	DEL	21	45968115	45969810	2640	0.640843	5.66003e-132	chr21:45895272:C:T	21	45895272	C	T	rs57179897; rs57179897; rs57179897; rs57179897	2368	-0.715214	5.95653e-44	0.896016
Collagen alpha-1(VI) chain	COL6A1	DEL	21	45968115	45969810	2640	0.640843	5.66003e-132	chr21:45895795:G:A	21	45895795	G	A	NA	2368	-0.775632	7.8198e-49	0.82622
Collagen alpha-1(VI) chain	COL6A1	DEL	21	45968115	45969810	2640	0.640843	5.66003e-132	chr21:45896593:T:C	21	45896593	T	C	NA	2368	0.694535	5.46202e-18	0.922694
Collagen alpha-1(VI) chain	COL6A1	DEL	21	45968115	45969810	2640	0.640843	5.66003e-132	chr21:45896634:A:G	21	45896634	A	G	NA	2368	0.54145	6.7446e-12	1.18357
Collagen alpha-1(VI) chain	COL6A1	DEL	21	45968115	45969810	2640	0.640843	5.66003e-132	chr21:45896712:A:G	21	45896712	A	G	NA	2368	0.632289	2.94507e-54	1.01353
Collagen alpha-1(VI) chain	COL6A1	DEL	21	45968115	45969810	2640	0.640843	5.66003e-132	chr21:45896903:T:C	21	45896903	T	C	NA	2368	0.525143	3.37284e-15	1.22032
Collagen alpha-1(VI) chain	COL6A1	DEL	21	45968115	45969810	2640	0.640843	5.66003e-132	chr21:45896929:G:A	21	45896929	G	A	NA	2368	0.615869	1.29593e-20	1.04055
Collagen alpha-1(VI) chain	COL6A1	DEL	21	45968115	45969810	2640	0.640843	5.66003e-132	chr21:45897972:C:G	21	45897972	C	G	rs6518259; rs6518259; rs6518259; rs6518259; rs6518259	2368	0.499761	4.07718e-52	1.2823
Collagen alpha-1(VI) chain	COL6A1	DEL	21	45968115	45969810	2640	0.640843	5.66003e-132	chr21:45898271:T:C	21	45898271	T	C	rs62213760; rs62213760; rs62213760; rs62213760	2368	0.570706	5.23769e-80	1.1229
Collagen alpha-1(VI) chain	COL6A1	DEL	21	45968115	45969810	2640	0.640843	5.66003e-132	chr21:45898310:T:C	21	45898310	T	C	NA	2368	0.521953	9.20043e-52	1.22778
Collagen alpha-1(VI) chain	COL6A1	DEL	21	45968115	45969810	2640	0.640843	5.66003e-132	chr21:45898438:A:G	21	45898438	A	G	NA	2368	0.713249	1.61308e-64	0.898485
Collagen alpha-1(VI) chain	COL6A1	DEL	21	45968115	45969810	2640	0.640843	5.66003e-132	chr21:45898526:C:T	21	45898526	C	T	NA	2368	0.70986	1.5536e-66	0.902774
Collagen alpha-1(VI) chain	COL6A1	DEL	21	45968115	45969810	2640	0.640843	5.66003e-132	chr21:45899818:C:T	21	45899818	C	T	rs7281622; rs7281622; rs7281622; rs7281622; rs7281622	2368	0.573445	8.48879e-81	1.11753
Collagen alpha-1(VI) chain	COL6A1	DEL	21	45968115	45969810	2640	0.640843	5.66003e-132	chr21:45899854:A:G	21	45899854	A	G	rs2210290; rs2210290; rs2210290; rs2210290	2368	0.497364	7.8636e-52	1.28848
Collagen alpha-1(VI) chain	COL6A1	DEL	21	45968115	45969810	2640	0.640843	5.66003e-132	chr21:45900002:C:G	21	45900002	C	G	rs7410155; rs7410155; rs7410155; rs7410155; rs7410155	2368	-0.899503	2.48329e-25	0.712441
Collagen alpha-1(VI) chain	COL6A1	DEL	21	45968115	45969810	2640	0.640843	5.66003e-132	chr21:45900398:T:C	21	45900398	T	C	rs7281469; rs7281469; rs7281469; rs7281469	2368	0.574608	5.36096e-81	1.11527
Collagen alpha-1(VI) chain	COL6A1	DEL	21	45968115	45969810	2640	0.640843	5.66003e-132	chr21:45900463:C:T	21	45900463	C	T	rs2075891; rs2075891; rs2075891; rs2075891; rs2075891	2368	0.573717	7.34004e-81	1.117
Collagen alpha-1(VI) chain	COL6A1	DEL	21	45968115	45969810	2640	0.640843	5.66003e-132	chr21:45900511:T:C	21	45900511	T	C	rs7281638; rs7281638; rs7281638; rs7281638; rs7281638	2368	0.571938	3.54087e-80	1.12048
Collagen alpha-1(VI) chain	COL6A1	DEL	21	45968115	45969810	2640	0.640843	5.66003e-132	chr21:45900691:G:A	21	45900691	G	A	rs2075890; rs2075890; rs2075890; rs2075890	2368	0.573069	1.97333e-80	1.11826
Collagen alpha-1(VI) chain	COL6A1	DEL	21	45968115	45969810	2640	0.640843	5.66003e-132	chr21:45900719:T:C	21	45900719	T	C	rs2075889; rs2075889; rs2075889; rs2075889; rs2075889	2368	0.573081	1.4986e-80	1.11824
Collagen alpha-1(VI) chain	COL6A1	DEL	21	45968115	45969810	2640	0.640843	5.66003e-132	chr21:45900801:A:G	21	45900801	A	G	rs2075888; rs2075888; rs2075888; rs2075888; rs2075888	2368	0.575242	3.3303e-81	1.11404
Collagen alpha-1(VI) chain	COL6A1	DEL	21	45968115	45969810	2640	0.640843	5.66003e-132	chr21:45901429:G:A	21	45901429	G	A	rs2075886	2368	0.574608	5.36096e-81	1.11527
Collagen alpha-1(VI) chain	COL6A1	DEL	21	45968115	45969810	2640	0.640843	5.66003e-132	chr21:45901717:G:C	21	45901717	G	C	rs7281549; rs7281549; rs7281549	2368	0.572939	2.59221e-80	1.11852
Collagen alpha-1(VI) chain	COL6A1	DEL	21	45968115	45969810	2640	0.640843	5.66003e-132	chr21:45902252:C:T	21	45902252	C	T	rs7283556; rs7283556; rs7283556	2368	0.570852	1.12786e-79	1.12261
Collagen alpha-1(VI) chain	COL6A1	DEL	21	45968115	45969810	2640	0.640843	5.66003e-132	chr21:45902253:A:G	21	45902253	A	G	rs7284057; rs7284057; rs7284057	2368	0.570852	1.12786e-79	1.12261
Collagen alpha-1(VI) chain	COL6A1	DEL	21	45968115	45969810	2640	0.640843	5.66003e-132	chr21:45902422:A:G	21	45902422	A	G	rs2839040; rs2839040; rs2839040	2368	0.582293	1.02105e-66	1.10055
Collagen alpha-1(VI) chain	COL6A1	DEL	21	45968115	45969810	2640	0.640843	5.66003e-132	chr21:45902702:T:C	21	45902702	T	C	rs2839041; rs2839041; rs2839041	2368	0.498291	3.87903e-52	1.28608
Collagen alpha-1(VI) chain	COL6A1	DEL	21	45968115	45969810	2640	0.640843	5.66003e-132	chr21:45903037:A:G	21	45903037	A	G	rs2839042; rs2839042; rs2839042	2368	0.575485	2.82148e-81	1.11357
Collagen alpha-1(VI) chain	COL6A1	DEL	21	45968115	45969810	2640	0.640843	5.66003e-132	chr21:45903095:G:A	21	45903095	G	A	rs7278253; rs7278253; rs7278253	2368	-0.724057	3.257e-45	0.885073
Collagen alpha-1(VI) chain	COL6A1	DEL	21	45968115	45969810	2640	0.640843	5.66003e-132	chr21:45903608:A:C	21	45903608	A	C	rs2839043; rs2839043; rs2839043	2368	0.562785	1.10764e-78	1.1387
Collagen alpha-1(VI) chain	COL6A1	DEL	21	45968115	45969810	2640	0.640843	5.66003e-132	chr21:45904014:T:G	21	45904014	T	G	rs2839045; rs2839045	2368	0.575485	2.82148e-81	1.11357
Collagen alpha-1(VI) chain	COL6A1	DEL	21	45968115	45969810	2640	0.640843	5.66003e-132	chr21:46017380:A:G	21	46017380	A	G	rs11702526	2368	-1.05791	7.24279e-272	0.605762
Collagen alpha-1(VI) chain	COL6A1	DEL	21	45968115	45969810	2640	0.640843	5.66003e-132	chr21:46017394:A:G	21	46017394	A	G	rs4819180	2368	-1.05791	7.24279e-272	0.605762
Collagen alpha-1(VI) chain	COL6A1	DEL	21	45968115	45969810	2640	0.640843	5.66003e-132	chr21:46017594:A:C	21	46017594	A	C	rs4819181	2368	-1.05791	7.24279e-272	0.605762
Collagen alpha-1(VI) chain	COL6A1	DEL	21	45968115	45969810	2640	0.640843	5.66003e-132	chr21:46017708:T:G	21	46017708	T	G	rs56016796	2368	0.465278	2.49147e-26	1.37733
Collagen alpha-1(VI) chain	COL6A1	DEL	21	45968115	45969810	2640	0.640843	5.66003e-132	chr21:46017713:G:A	21	46017713	G	A	rs56304129	2368	0.465449	2.2635e-26	1.37683
Collagen alpha-1(VI) chain	COL6A1	DEL	21	45968115	45969810	2640	0.640843	5.66003e-132	chr21:46017923:T:C	21	46017923	T	C	rs8128563	2368	-1.05782	1.97734e-271	0.605816
Collagen alpha-1(VI) chain	COL6A1	DEL	21	45968115	45969810	2640	0.640843	5.66003e-132	chr21:46018034:A:C	21	46018034	A	C	.	2368	-1.05791	7.24279e-272	0.605762
Collagen alpha-1(VI) chain	COL6A1	DEL	21	45968115	45969810	2640	0.640843	5.66003e-132	chr21:46018047:A:G	21	46018047	A	G	rs2212750	2368	-1.05791	7.24279e-272	0.605762
Collagen alpha-1(VI) chain	COL6A1	DEL	21	45968115	45969810	2640	0.640843	5.66003e-132	chr21:45510249:C:T	21	45510249	C	T	rs2838952; rs2838952; rs2838952; rs2838952; rs2838952; rs2838952; rs2838952; rs2838952; rs2838952; rs2838952; rs2838952	2368	-0.558274	1.83359e-10	1.1479
Collagen alpha-1(VI) chain	COL6A1	DEL	21	45968115	45969810	2640	0.640843	5.66003e-132	chr21:45595598:G:A	21	45595598	G	A	rs7282658	2368	-0.295779	5.79383e-09	2.16663
Collagen alpha-1(VI) chain	COL6A1	DEL	21	45968115	45969810	2640	0.640843	5.66003e-132	chr21:45597468:G:A	21	45597468	G	A	rs111241180; rs111241180	2368	-0.694602	2.08049e-17	0.922605
Collagen alpha-1(VI) chain	COL6A1	DEL	21	45968115	45969810	2640	0.640843	5.66003e-132	chr21:45987448:C:T	21	45987448	C	T	NA	2368	0.208966	2.95821e-11	3.06673
Collagen alpha-1(VI) chain	COL6A1	DEL	21	45968115	45969810	2640	0.640843	5.66003e-132	chr21:45988465:T:G	21	45988465	T	G	NA	2368	-0.331826	1.285e-17	1.93126
Collagen alpha-1(VI) chain	COL6A1	DEL	21	45968115	45969810	2640	0.640843	5.66003e-132	chr21:45988466:C:T	21	45988466	C	T	NA	2368	0.72121	1.52203e-74	0.888566
Collagen alpha-1(VI) chain	COL6A1	DEL	21	45968115	45969810	2640	0.640843	5.66003e-132	chr21:45988535:C:T	21	45988535	C	T	rs73159604; rs73159604	2368	-0.606835	8.95262e-73	1.05604
Collagen alpha-1(VI) chain	COL6A1	DEL	21	45968115	45969810	2640	0.640843	5.66003e-132	chr21:45988876:G:C	21	45988876	G	C	rs2839076; rs2839076	2368	-0.903517	8.46973e-71	0.709276
Collagen alpha-1(VI) chain	COL6A1	DEL	21	45968115	45969810	2640	0.640843	5.66003e-132	chr21:45989325:G:C	21	45989325	G	C	rs2277813; rs2277813	2368	-0.251349	5.61033e-16	2.54961
Collagen alpha-1(VI) chain	COL6A1	DEL	21	45968115	45969810	2640	0.640843	5.66003e-132	chr21:45989589:A:G	21	45989589	A	G	NA	2368	-0.286402	1.38352e-11	2.23756
Collagen alpha-1(VI) chain	COL6A1	DEL	21	45968115	45969810	2640	0.640843	5.66003e-132	chr21:45989666:C:A	21	45989666	C	A	NA	2368	-0.641059	3.78814e-79	0.999664
Collagen alpha-1(VI) chain	COL6A1	DEL	21	45968115	45969810	2640	0.640843	5.66003e-132	chr21:45990094:A:G	21	45990094	A	G	rs189163830; rs189163830; rs189163830	2367	-0.999439	3.71109e-27	0.641203
Collagen alpha-1(VI) chain	COL6A1	DEL	21	45968115	45969810	2640	0.640843	5.66003e-132	chr21:45991017:T:C	21	45991017	T	C	NA	2368	-0.60081	5.11036e-94	1.06663
Collagen alpha-1(VI) chain	COL6A1	DEL	21	45968115	45969810	2640	0.640843	5.66003e-132	chr21:45991781:G:A	21	45991781	G	A	rs73159606; rs73159606; .; .	2368	-1.08454	1.23939e-12	0.590891
Collagen alpha-1(VI) chain	COL6A1	DEL	21	45968115	45969810	2640	0.640843	5.66003e-132	chr21:45992597:G:A	21	45992597	G	A	rs760438; rs760438	2368	-0.668619	2.17765e-93	0.958458
Collagen alpha-1(VI) chain	COL6A1	DEL	21	45968115	45969810	2640	0.640843	5.66003e-132	chr21:45992610:G:A	21	45992610	G	A	rs760439; rs760439	2368	0.29389	1.135e-11	2.18056
Collagen alpha-1(VI) chain	COL6A1	DEL	21	45968115	45969810	2640	0.640843	5.66003e-132	chr21:45992837:A:C	21	45992837	A	C	NA	2368	-0.490107	6.06047e-31	1.30756
Collagen alpha-1(VI) chain	COL6A1	DEL	21	45968115	45969810	2640	0.640843	5.66003e-132	chr21:45992926:C:T	21	45992926	C	T	rs2075893	2368	0.67165	1.49961e-106	0.954133
Collagen alpha-1(VI) chain	COL6A1	DEL	21	45968115	45969810	2640	0.640843	5.66003e-132	chr21:45993171:C:T	21	45993171	C	T	rs2742071	2368	0.293826	1.12591e-11	2.18103
Collagen alpha-1(VI) chain	COL6A1	DEL	21	45968115	45969810	2640	0.640843	5.66003e-132	chr21:45993355:T:G	21	45993355	T	G	rs2776407	2368	-0.491699	4.85482e-31	1.30332
Collagen alpha-1(VI) chain	COL6A1	DEL	21	45968115	45969810	2640	0.640843	5.66003e-132	chr21:45616434:T:C	21	45616434	T	C	rs11701960	2368	-0.252573	2.93788e-12	2.53726
Collagen alpha-1(VI) chain	COL6A1	DEL	21	45968115	45969810	2640	0.640843	5.66003e-132	chr21:45618304:G:A	21	45618304	G	A	rs2838967	2368	0.250059	9.12938e-09	2.56277
Collagen alpha-1(VI) chain	COL6A1	DEL	21	45968115	45969810	2640	0.640843	5.66003e-132	chr21:45736992:G:C	21	45736992	G	C	rs73232742	2368	-0.87799	2.23476e-17	0.729898
Collagen alpha-1(VI) chain	COL6A1	DEL	21	45968115	45969810	2640	0.640843	5.66003e-132	chr21:45739055:C:T	21	45739055	C	T	NA	2368	-0.345971	1.04537e-20	1.8523
Collagen alpha-1(VI) chain	COL6A1	DEL	21	45968115	45969810	2640	0.640843	5.66003e-132	chr21:45954429:G:A	21	45954429	G	A	rs442953	2368	-0.616672	8.09536e-72	1.0392
Collagen alpha-1(VI) chain	COL6A1	DEL	21	45968115	45969810	2640	0.640843	5.66003e-132	chr21:45954581:C:A	21	45954581	C	A	rs78703180	2368	-0.596022	4.20828e-88	1.0752
Collagen alpha-1(VI) chain	COL6A1	DEL	21	45968115	45969810	2640	0.640843	5.66003e-132	chr21:45954656:C:T	21	45954656	C	T	rs377213	2368	-0.616116	1.59212e-71	1.04013
Collagen alpha-1(VI) chain	COL6A1	DEL	21	45968115	45969810	2640	0.640843	5.66003e-132	chr21:45954785:T:G	21	45954785	T	G	rs451920	2368	-0.615496	1.5494e-71	1.04118
Collagen alpha-1(VI) chain	COL6A1	DEL	21	45968115	45969810	2640	0.640843	5.66003e-132	chr21:46067047:A:G	21	46067047	A	G	rs8131276	2368	-0.162044	4.93449e-08	3.95474
Collagen alpha-1(VI) chain	COL6A1	DEL	21	45968115	45969810	2640	0.640843	5.66003e-132	chr21:46067237:T:A	21	46067237	T	A	rs8126721	2368	-0.162044	4.93449e-08	3.95474
Collagen alpha-1(VI) chain	COL6A1	DEL	21	45968115	45969810	2640	0.640843	5.66003e-132	chr21:46067809:T:C	21	46067809	T	C	rs1777	2368	0.289457	6.03902e-11	2.21395
Collagen alpha-1(VI) chain	COL6A1	DEL	21	45968115	45969810	2640	0.640843	5.66003e-132	chr21:46068159:G:T	21	46068159	G	T	rs9975086	2368	-0.163049	4.09747e-08	3.93037
Collagen alpha-1(VI) chain	COL6A1	DEL	21	45968115	45969810	2640	0.640843	5.66003e-132	chr21:46068207:T:C	21	46068207	T	C	rs9978505	2368	0.29203	4.56705e-11	2.19444
Collagen alpha-1(VI) chain	COL6A1	DEL	21	45968115	45969810	2640	0.640843	5.66003e-132	chr21:45997781:G:C	21	45997781	G	C	NA	2368	0.567002	1.88507e-26	1.13023
Collagen alpha-1(VI) chain	COL6A1	DEL	21	45968115	45969810	2640	0.640843	5.66003e-132	chr21:45998061:A:G	21	45998061	A	G	NA	2368	-0.49885	8.86873e-32	1.28464
Collagen alpha-1(VI) chain	COL6A1	DEL	21	45968115	45969810	2640	0.640843	5.66003e-132	chr21:45998320:G:C	21	45998320	G	C	rs11700844; rs11700844; rs11700844; rs11700844; rs11700844; rs11700844	2368	-1.06045	1.4704e-184	0.604315
Collagen alpha-1(VI) chain	COL6A1	DEL	21	45968115	45969810	2640	0.640843	5.66003e-132	chr21:45998650:T:C	21	45998650	T	C	rs4818811; rs4818811; rs4818811; rs4818811; rs4818811; rs4818811	2368	-0.502009	3.28905e-32	1.27656
Collagen alpha-1(VI) chain	COL6A1	DEL	21	45968115	45969810	2640	0.640843	5.66003e-132	chr21:45999098:C:T	21	45999098	C	T	NA	2368	-1.24177	<2.22E-308	0.516073
Collagen alpha-1(VI) chain	COL6A1	DEL	21	45968115	45969810	2640	0.640843	5.66003e-132	chr21:45999363:G:T	21	45999363	G	T	rs13048481; rs13048481; rs13048481; rs13048481; rs13048481; rs13048481	2368	-1.23303	3.44892405392399e-318	0.519728
Collagen alpha-1(VI) chain	COL6A1	DEL	21	45968115	45969810	2640	0.640843	5.66003e-132	chr21:45999606:G:A	21	45999606	G	A	rs75434097; rs75434097; rs75434097; rs75434097; rs75434097; rs75434097	2368	0.296652	6.83145e-12	2.16025
Collagen alpha-1(VI) chain	COL6A1	DEL	21	45968115	45969810	2640	0.640843	5.66003e-132	chr21:45999783:C:T	21	45999783	C	T	rs8131101; rs8131101; rs8131101; rs8131101; rs8131101	2368	-0.50542	2.28859e-33	1.26794
Collagen alpha-1(VI) chain	COL6A1	DEL	21	45968115	45969810	2640	0.640843	5.66003e-132	chr21:45999833:A:G	21	45999833	A	G	rs8131632; rs8131632; rs8131632; rs8131632; rs8131632	2368	-0.50156	1.32232e-32	1.2777
Collagen alpha-1(VI) chain	COL6A1	DEL	21	45968115	45969810	2640	0.640843	5.66003e-132	chr21:45999856:G:A	21	45999856	G	A	rs73908116; rs73908116; rs73908116; rs73908116; rs73908116; rs73908116	2368	-0.492415	4.29029e-33	1.30143
Collagen alpha-1(VI) chain	COL6A1	DEL	21	45968115	45969810	2640	0.640843	5.66003e-132	chr21:45999866:G:A	21	45999866	G	A	NA	2368	-0.922493	2.56161e-45	0.694687
Collagen alpha-1(VI) chain	COL6A1	DEL	21	45968115	45969810	2640	0.640843	5.66003e-132	chr21:45999890:C:T	21	45999890	C	T	NA	2368	-0.533287	2.98311e-31	1.20168
Collagen alpha-1(VI) chain	COL6A1	DEL	21	45968115	45969810	2640	0.640843	5.66003e-132	chr21:46000102:G:A	21	46000102	G	A	rs35900642; rs35900642; rs35900642; rs35900642; rs35900642	2368	-0.503735	1.91899e-32	1.27218
Collagen alpha-1(VI) chain	COL6A1	DEL	21	45968115	45969810	2640	0.640843	5.66003e-132	chr21:45671249:G:A	21	45671249	G	A	rs117939256; rs117939256; rs117939256	2368	-0.763188	4.41888e-08	0.839693
Collagen alpha-1(VI) chain	COL6A1	DEL	21	45968115	45969810	2640	0.640843	5.66003e-132	chr21:45671324:T:C	21	45671324	T	C	rs17004790; rs17004790; rs17004790	2368	-0.909109	7.8388e-25	0.704914
Collagen alpha-1(VI) chain	COL6A1	DEL	21	45968115	45969810	2640	0.640843	5.66003e-132	chr21:45673244:C:T	21	45673244	C	T	rs2838975; rs2838975; rs2838975; rs2838975	2368	-0.373657	8.31976e-38	1.71506
Collagen alpha-1(VI) chain	COL6A1	DEL	21	45968115	45969810	2640	0.640843	5.66003e-132	chr21:45674233:T:C	21	45674233	T	C	rs4818794	2368	-0.429955	2.12325e-47	1.49049
Collagen alpha-1(VI) chain	COL6A1	DEL	21	45968115	45969810	2640	0.640843	5.66003e-132	chr21:45675076:A:G	21	45675076	A	G	rs1556335	2368	-0.431103	1.94002e-47	1.48652
Collagen alpha-1(VI) chain	COL6A1	DEL	21	45968115	45969810	2640	0.640843	5.66003e-132	chr21:45675439:T:C	21	45675439	T	C	rs2838977	2368	-0.363255	3.27046e-36	1.76417
Collagen alpha-1(VI) chain	COL6A1	DEL	21	45968115	45969810	2640	0.640843	5.66003e-132	chr21:45677417:G:A	21	45677417	G	A	rs77809339	2368	-0.346441	4.46705e-24	1.84979
Collagen alpha-1(VI) chain	COL6A1	DEL	21	45968115	45969810	2640	0.640843	5.66003e-132	chr21:45678315:A:T	21	45678315	A	T	rs35851007	2368	0.406496	1.97358e-09	1.5765
Collagen alpha-1(VI) chain	COL6A1	DEL	21	45968115	45969810	2640	0.640843	5.66003e-132	chr21:45678318:A:T	21	45678318	A	T	rs13051539	2368	0.469255	4.11888e-57	1.36566
Collagen alpha-1(VI) chain	COL6A1	DEL	21	45968115	45969810	2640	0.640843	5.66003e-132	chr21:45678852:A:G	21	45678852	A	G	rs8128820	2368	-0.341655	1.63357e-23	1.8757
Collagen alpha-1(VI) chain	COL6A1	DEL	21	45968115	45969810	2640	0.640843	5.66003e-132	chr21:45943205:C:A	21	45943205	C	A	rs421425; rs421425; rs421425; rs421425; rs421425; rs421425; rs421425	2368	-0.695659	1.30292e-118	0.921203
Collagen alpha-1(VI) chain	COL6A1	DEL	21	45968115	45969810	2640	0.640843	5.66003e-132	chr21:45943418:T:C	21	45943418	T	C	rs408750; rs408750; rs408750; rs408750; rs408750; rs408750; rs408750	2368	-0.695659	1.30292e-118	0.921203
Collagen alpha-1(VI) chain	COL6A1	DEL	21	45968115	45969810	2640	0.640843	5.66003e-132	chr21:45943419:G:A	21	45943419	G	A	rs35564189; rs35564189; rs35564189; rs35564189; rs35564189; rs35564189	2368	-0.757849	1.3599e-48	0.845608
Collagen alpha-1(VI) chain	COL6A1	DEL	21	45968115	45969810	2640	0.640843	5.66003e-132	chr21:45943455:G:C	21	45943455	G	C	rs408778; rs408778; rs408778; rs408778; rs408778; rs408778; rs408778	2368	-0.695659	1.30292e-118	0.921203
Collagen alpha-1(VI) chain	COL6A1	DEL	21	45968115	45969810	2640	0.640843	5.66003e-132	chr21:45943462:C:T	21	45943462	C	T	rs368033; rs368033; rs368033; rs368033; rs368033; rs368033; rs368033	2368	-0.690482	2.31376e-116	0.928109
Collagen alpha-1(VI) chain	COL6A1	DEL	21	45968115	45969810	2640	0.640843	5.66003e-132	chr21:45943700:C:T	21	45943700	C	T	rs368820; rs368820; rs368820; rs368820; rs368820; rs368820	2368	-0.697721	3.76767e-119	0.918481
Collagen alpha-1(VI) chain	COL6A1	DEL	21	45968115	45969810	2640	0.640843	5.66003e-132	chr21:46002765:G:A	21	46002765	G	A	NA	2368	0.649982	7.00788e-85	0.985941
Collagen alpha-1(VI) chain	COL6A1	DEL	21	45968115	45969810	2640	0.640843	5.66003e-132	chr21:46002798:C:T	21	46002798	C	T	rs2236488; rs2236488; rs2236488	2368	-0.823387	2.78562e-177	0.778301
Collagen alpha-1(VI) chain	COL6A1	DEL	21	45968115	45969810	2640	0.640843	5.66003e-132	chr21:46003126:A:G	21	46003126	A	G	NA	2368	-1.0684	2.04642e-08	0.599816
Collagen alpha-1(VI) chain	COL6A1	DEL	21	45968115	45969810	2640	0.640843	5.66003e-132	chr21:46003319:C:T	21	46003319	C	T	rs59769541; rs59769541; rs59769541; rs59769541	2368	0.674394	2.34777e-107	0.95025
Collagen alpha-1(VI) chain	COL6A1	DEL	21	45968115	45969810	2640	0.640843	5.66003e-132	chr21:46003475:G:A	21	46003475	G	A	NA	2368	-1.26138	<2.22E-308	0.508048
Collagen alpha-1(VI) chain	COL6A1	DEL	21	45968115	45969810	2640	0.640843	5.66003e-132	chr21:46003593:G:A	21	46003593	G	A	NA	2368	-1.26138	<2.22E-308	0.508048
Collagen alpha-1(VI) chain	COL6A1	DEL	21	45968115	45969810	2640	0.640843	5.66003e-132	chr21:46003595:C:T	21	46003595	C	T	NA	2368	0.409294	3.7149e-30	1.56573
Collagen alpha-1(VI) chain	COL6A1	DEL	21	45968115	45969810	2640	0.640843	5.66003e-132	chr21:46003722:C:T	21	46003722	C	T	NA	2368	-1.2258	<2.22E-308	0.522796
Collagen alpha-1(VI) chain	COL6A1	DEL	21	45968115	45969810	2640	0.640843	5.66003e-132	chr21:46004273:A:G	21	46004273	A	G	NA	2368	-0.512233	3.78226e-34	1.25108
Collagen alpha-1(VI) chain	COL6A1	DEL	21	45968115	45969810	2640	0.640843	5.66003e-132	chr21:46004432:A:G	21	46004432	A	G	NA	2368	-0.504412	1.23598e-32	1.27048
Collagen alpha-1(VI) chain	COL6A1	DEL	21	45968115	45969810	2640	0.640843	5.66003e-132	chr21:45888367:A:G	21	45888367	A	G	rs2839035	2368	0.47372	4.18982e-48	1.35279
Collagen alpha-1(VI) chain	COL6A1	DEL	21	45968115	45969810	2640	0.640843	5.66003e-132	chr21:45888548:C:T	21	45888548	C	T	rs8130452	2368	0.562312	1.95231e-76	1.13966
Collagen alpha-1(VI) chain	COL6A1	DEL	21	45968115	45969810	2640	0.640843	5.66003e-132	chr21:45888587:C:T	21	45888587	C	T	rs2330328	2368	0.252778	1.40711e-09	2.5352
Collagen alpha-1(VI) chain	COL6A1	DEL	21	45968115	45969810	2640	0.640843	5.66003e-132	chr21:45888709:T:C	21	45888709	T	C	rs2015400	2368	0.241604	4.97132e-09	2.65246
Collagen alpha-1(VI) chain	COL6A1	DEL	21	45968115	45969810	2640	0.640843	5.66003e-132	chr21:45658860:T:A	21	45658860	T	A	rs79965202	2368	-0.345573	5.79647e-24	1.85444
Collagen alpha-1(VI) chain	COL6A1	DEL	21	45968115	45969810	2640	0.640843	5.66003e-132	chr21:45659524:A:T	21	45659524	A	T	rs8128559	2368	0.425332	1.87709e-46	1.50669
Collagen alpha-1(VI) chain	COL6A1	DEL	21	45968115	45969810	2640	0.640843	5.66003e-132	chr21:45659597:C:T	21	45659597	C	T	rs8128153	2368	0.430776	2.15864e-47	1.48765
Collagen alpha-1(VI) chain	COL6A1	DEL	21	45968115	45969810	2640	0.640843	5.66003e-132	chr21:45662732:A:G	21	45662732	A	G	rs2330187	2368	0.771838	1.19829e-48	0.830282
Collagen alpha-1(VI) chain	COL6A1	DEL	21	45968115	45969810	2640	0.640843	5.66003e-132	chr21:45663695:C:T	21	45663695	C	T	rs12373907	2368	0.45	1.89425e-51	1.4241
Collagen alpha-1(VI) chain	COL6A1	DEL	21	45968115	45969810	2640	0.640843	5.66003e-132	chr21:45665703:C:T	21	45665703	C	T	rs1116982	2368	0.450248	1.86344e-51	1.42331
Collagen alpha-1(VI) chain	COL6A1	DEL	21	45968115	45969810	2640	0.640843	5.66003e-132	chr21:45665847:A:G	21	45665847	A	G	rs1116983	2368	0.444204	2.19656e-50	1.44268
Collagen alpha-1(VI) chain	COL6A1	DEL	21	45968115	45969810	2640	0.640843	5.66003e-132	chr21:45666011:A:C	21	45666011	A	C	rs71324439	2368	-0.361779	9.23059e-27	1.77137
Collagen alpha-1(VI) chain	COL6A1	DEL	21	45968115	45969810	2640	0.640843	5.66003e-132	chr21:45668784:A:G	21	45668784	A	G	rs11911413; rs11911413; rs11911413	2368	-0.472769	1.02264e-37	1.35551
Collagen alpha-1(VI) chain	COL6A1	DEL	21	45968115	45969810	2640	0.640843	5.66003e-132	chr21:45669198:T:G	21	45669198	T	G	rs75142251; rs75142251; rs75142251; rs75142251	2368	-0.852928	1.34399e-15	0.751345
Collagen alpha-1(VI) chain	COL6A1	DEL	21	45968115	45969810	2640	0.640843	5.66003e-132	chr21:45601464:T:A	21	45601464	T	A	rs8133528; rs8133528	2368	-0.30557	2.2229e-09	2.0972
Collagen alpha-1(VI) chain	COL6A1	DEL	21	45968115	45969810	2640	0.640843	5.66003e-132	chr21:45605172:T:C	21	45605172	T	C	NA	2368	-0.328111	5.55751e-11	1.95313
Collagen alpha-1(VI) chain	COL6A1	DEL	21	45968115	45969810	2640	0.640843	5.66003e-132	chr21:45610314:C:T	21	45610314	C	T	NA	2368	-0.939506	1.4116e-13	0.682106
Collagen alpha-1(VI) chain	COL6A1	DEL	21	45968115	45969810	2640	0.640843	5.66003e-132	chr21:45611134:G:T	21	45611134	G	T	rs58567338	2368	0.277491	1.0468e-09	2.30942
Collagen alpha-1(VI) chain	COL6A1	DEL	21	45968115	45969810	2640	0.640843	5.66003e-132	chr21:45612222:T:C	21	45612222	T	C	rs11701131	2368	0.163142	4.93026e-08	3.92814
Collagen alpha-1(VI) chain	COL6A1	DEL	21	45968115	45969810	2640	0.640843	5.66003e-132	chr21:45612338:A:G	21	45612338	A	G	rs4819131	2368	0.661504	1.13108e-36	0.968767
Collagen alpha-1(VI) chain	COL6A1	DEL	21	45968115	45969810	2640	0.640843	5.66003e-132	chr21:45612481:G:A	21	45612481	G	A	rs9976523	2368	0.241635	3.37839e-08	2.65211
Collagen alpha-1(VI) chain	COL6A1	DEL	21	45968115	45969810	2640	0.640843	5.66003e-132	chr21:45613604:G:A	21	45613604	G	A	rs73230568	2368	0.242259	3.07873e-08	2.64529
Collagen alpha-1(VI) chain	COL6A1	DEL	21	45968115	45969810	2640	0.640843	5.66003e-132	chr21:45613991:C:A	21	45613991	C	A	rs9980967; rs9980967	2368	0.242259	3.07873e-08	2.64529
Collagen alpha-1(VI) chain	COL6A1	DEL	21	45968115	45969810	2640	0.640843	5.66003e-132	chr21:45614444:C:G	21	45614444	C	G	rs4369959	2368	0.242259	3.07873e-08	2.64529
Collagen alpha-1(VI) chain	COL6A1	DEL	21	45968115	45969810	2640	0.640843	5.66003e-132	chr21:45614847:G:A	21	45614847	G	A	rs146081060	2368	-0.656392	3.17743e-09	0.976312
Collagen alpha-1(VI) chain	COL6A1	DEL	21	45968115	45969810	2640	0.640843	5.66003e-132	chr21:45615008:C:T	21	45615008	C	T	rs9984042	2368	0.242259	3.07873e-08	2.64529
Collagen alpha-1(VI) chain	COL6A1	DEL	21	45968115	45969810	2640	0.640843	5.66003e-132	chr21:45616009:G:A	21	45616009	G	A	rs111326352; .	2368	-0.830166	1.44034e-14	0.771946
Collagen alpha-1(VI) chain	COL6A1	DEL	21	45968115	45969810	2640	0.640843	5.66003e-132	chr21:45616014:C:T	21	45616014	C	T	NA	2368	-0.830166	1.44034e-14	0.771946
Collagen alpha-1(VI) chain	COL6A1	DEL	21	45968115	45969810	2640	0.640843	5.66003e-132	chr21:45616105:T:C	21	45616105	T	C	rs2094885	2368	0.278252	1.9042e-14	2.30311
Collagen alpha-1(VI) chain	COL6A1	DEL	21	45968115	45969810	2640	0.640843	5.66003e-132	chr21:45733443:T:C	21	45733443	T	C	rs9978181; rs9978181; rs9978181	2368	-0.431948	1.49496e-47	1.48361
Collagen alpha-1(VI) chain	COL6A1	DEL	21	45968115	45969810	2640	0.640843	5.66003e-132	chr21:45943790:G:T	21	45943790	G	T	NA	2368	-0.520828	1.3097e-17	1.23043
Collagen alpha-1(VI) chain	COL6A1	DEL	21	45968115	45969810	2640	0.640843	5.66003e-132	chr21:45944049:C:G	21	45944049	C	G	NA	2368	-0.484663	4.77151e-08	1.32225
Collagen alpha-1(VI) chain	COL6A1	DEL	21	45968115	45969810	2640	0.640843	5.66003e-132	chr21:45944585:C:T	21	45944585	C	T	rs1625244; rs1625244; rs1625244; rs1625244; rs1625244; rs1625244	2368	-0.513624	2.05711e-55	1.24769
Collagen alpha-1(VI) chain	COL6A1	DEL	21	45968115	45969810	2640	0.640843	5.66003e-132	chr21:45944597:C:A	21	45944597	C	A	rs380120; rs380120; rs380120; rs380120; rs380120; rs380120; rs380120	2368	-0.51431	1.90218e-55	1.24603
Collagen alpha-1(VI) chain	COL6A1	DEL	21	45968115	45969810	2640	0.640843	5.66003e-132	chr21:45944600:G:C	21	45944600	G	C	rs417745; rs417745; rs417745; rs417745; rs417745; rs417745	2368	-0.582811	7.20293e-83	1.09957
Collagen alpha-1(VI) chain	COL6A1	DEL	21	45968115	45969810	2640	0.640843	5.66003e-132	chr21:45944740:G:A	21	45944740	G	A	rs2839069; rs2839069; rs2839069; rs2839069; rs2839069; rs2839069; rs2839069	2368	-0.672906	2.28043e-12	0.952353
Collagen alpha-1(VI) chain	COL6A1	DEL	21	45968115	45969810	2640	0.640843	5.66003e-132	chr21:45944806:T:C	21	45944806	T	C	rs418241; rs418241; rs418241; rs418241; rs418241; rs418241	2368	-0.583806	5.27369e-83	1.0977
Collagen alpha-1(VI) chain	COL6A1	DEL	21	45968115	45969810	2640	0.640843	5.66003e-132	chr21:45944902:G:A	21	45944902	G	A	rs420386; rs420386; rs420386; rs420386; rs420386; rs420386; rs420386	2368	-0.511357	8.02542e-55	1.25322
Collagen alpha-1(VI) chain	COL6A1	DEL	21	45968115	45969810	2640	0.640843	5.66003e-132	chr21:45946239:A:G	21	45946239	A	G	rs435299; rs435299; rs435299; rs435299; rs435299; rs435299	2368	-0.582918	7.04871e-83	1.09937
Collagen alpha-1(VI) chain	COL6A1	DEL	21	45968115	45969810	2640	0.640843	5.66003e-132	chr21:45946440:T:G	21	45946440	T	G	rs2839070; rs2839070; rs2839070; rs2839070; rs2839070; rs2839070; rs2839070	2368	-0.752646	5.06818e-48	0.851454
Collagen alpha-1(VI) chain	COL6A1	DEL	21	45968115	45969810	2640	0.640843	5.66003e-132	chr21:45946730:A:G	21	45946730	A	G	rs57952230; rs57952230; rs57952230	2368	-0.424134	4.31591e-55	1.51095
Collagen alpha-1(VI) chain	COL6A1	DEL	21	45968115	45969810	2640	0.640843	5.66003e-132	chr21:45946732:C:G	21	45946732	C	G	rs401555; rs401555; rs401555	2368	-0.45468	2.86832e-61	1.40944
Collagen alpha-1(VI) chain	COL6A1	DEL	21	45968115	45969810	2640	0.640843	5.66003e-132	chr21:45946888:G:T	21	45946888	G	T	rs434206	2368	-0.305985	2.77794e-25	2.09436
Collagen alpha-1(VI) chain	COL6A1	DEL	21	45968115	45969810	2640	0.640843	5.66003e-132	chr21:45947851:A:G	21	45947851	A	G	rs444774	2368	-0.588295	2.37802e-84	1.08932
Collagen alpha-1(VI) chain	COL6A1	DEL	21	45968115	45969810	2640	0.640843	5.66003e-132	chr21:45948158:C:T	21	45948158	C	T	rs411868	2368	-0.58561	1.88576e-83	1.09432
Collagen alpha-1(VI) chain	COL6A1	DEL	21	45968115	45969810	2640	0.640843	5.66003e-132	chr21:45948470:C:T	21	45948470	C	T	rs418431	2368	-0.58561	1.88576e-83	1.09432
Collagen alpha-1(VI) chain	COL6A1	DEL	21	45968115	45969810	2640	0.640843	5.66003e-132	chr21:45948522:G:A	21	45948522	G	A	rs1736422	2368	-0.58561	1.88576e-83	1.09432
Collagen alpha-1(VI) chain	COL6A1	DEL	21	45968115	45969810	2640	0.640843	5.66003e-132	chr21:45948557:A:G	21	45948557	A	G	rs1736423	2368	-0.582279	1.33676e-82	1.10058
Collagen alpha-1(VI) chain	COL6A1	DEL	21	45968115	45969810	2640	0.640843	5.66003e-132	chr21:45948912:C:G	21	45948912	C	G	rs419348	2368	-0.587403	5.57873e-84	1.09098
Collagen alpha-1(VI) chain	COL6A1	DEL	21	45968115	45969810	2640	0.640843	5.66003e-132	chr21:45949079:G:A	21	45949079	G	A	rs442400	2368	-0.588511	1.74003e-84	1.08892
Collagen alpha-1(VI) chain	COL6A1	DEL	21	45968115	45969810	2640	0.640843	5.66003e-132	chr21:45949276:C:T	21	45949276	C	T	rs420270	2368	-0.587023	5.37371e-84	1.09168
Collagen alpha-1(VI) chain	COL6A1	DEL	21	45968115	45969810	2640	0.640843	5.66003e-132	chr21:45949538:T:C	21	45949538	T	C	rs407492	2368	-0.587023	5.37371e-84	1.09168
Collagen alpha-1(VI) chain	COL6A1	DEL	21	45968115	45969810	2640	0.640843	5.66003e-132	chr21:45598093:T:C	21	45598093	T	C	rs73374853; rs73374853	2368	-0.300432	3.6535e-09	2.13307
Collagen alpha-1(VI) chain	COL6A1	DEL	21	45968115	45969810	2640	0.640843	5.66003e-132	chr21:45601154:C:T	21	45601154	C	T	rs35667072; rs35667072	2368	-0.30557	2.2229e-09	2.0972
Collagen alpha-1(VI) chain	COL6A1	DEL	21	45968115	45969810	2640	0.640843	5.66003e-132	chr21:46009678:C:T	21	46009678	C	T	rs2330330	2368	0.540591	8.37344e-69	1.18545
Collagen alpha-1(VI) chain	COL6A1	DEL	21	45968115	45969810	2640	0.640843	5.66003e-132	chr21:46009855:C:G	21	46009855	C	G	rs2839078	2368	-0.411992	6.67633e-31	1.55548
Collagen alpha-1(VI) chain	COL6A1	DEL	21	45968115	45969810	2640	0.640843	5.66003e-132	chr21:46010166:G:A	21	46010166	G	A	rs73159617	2368	-1.07004	3.71959e-09	0.598896
Collagen alpha-1(VI) chain	COL6A1	DEL	21	45968115	45969810	2640	0.640843	5.66003e-132	chr21:46010250:T:C	21	46010250	T	C	rs13051532	2368	-0.561137	3.57771e-19	1.14204
Collagen alpha-1(VI) chain	COL6A1	DEL	21	45968115	45969810	2640	0.640843	5.66003e-132	chr21:46010296:G:A	21	46010296	G	A	rs62211779	2368	0.465978	2.15671e-26	1.37527
Collagen alpha-1(VI) chain	COL6A1	DEL	21	45968115	45969810	2640	0.640843	5.66003e-132	chr21:46010477:C:T	21	46010477	C	T	rs35814589	2368	-0.641125	7.42116e-56	0.999561
Collagen alpha-1(VI) chain	COL6A1	DEL	21	45968115	45969810	2640	0.640843	5.66003e-132	chr21:46010697:G:A	21	46010697	G	A	NA	2368	-0.887895	6.30645e-87	0.721756
Collagen alpha-1(VI) chain	COL6A1	DEL	21	45968115	45969810	2640	0.640843	5.66003e-132	chr21:46010705:C:T	21	46010705	C	T	NA	2368	-1.12566	1.95951e-153	0.569306
Collagen alpha-1(VI) chain	COL6A1	DEL	21	45968115	45969810	2640	0.640843	5.66003e-132	chr21:46010945:C:T	21	46010945	C	T	NA	2365	-1.30382	9.42679e-20	0.491511
Collagen alpha-1(VI) chain	COL6A1	DEL	21	45968115	45969810	2640	0.640843	5.66003e-132	chr21:46011059:T:C	21	46011059	T	C	NA	2368	-0.50935	5.51132e-39	1.25816
Collagen alpha-1(VI) chain	COL6A1	DEL	21	45968115	45969810	2640	0.640843	5.66003e-132	chr21:46011117:C:T	21	46011117	C	T	rs16978755	2368	0.475102	4.44164e-28	1.34885
Collagen alpha-1(VI) chain	COL6A1	DEL	21	45968115	45969810	2640	0.640843	5.66003e-132	chr21:46011608:C:T	21	46011608	C	T	NA	2368	-0.638326	1.5467e-55	1.00394
Collagen alpha-1(VI) chain	COL6A1	DEL	21	45968115	45969810	2640	0.640843	5.66003e-132	chr21:46011611:A:C	21	46011611	A	C	rs57007601	2368	0.408611	2.02355e-29	1.56835
Collagen alpha-1(VI) chain	COL6A1	DEL	21	45968115	45969810	2640	0.640843	5.66003e-132	chr21:46011628:G:A	21	46011628	G	A	NA	2368	-0.623603	3.00726e-42	1.02765
Collagen alpha-1(VI) chain	COL6A1	DEL	21	45968115	45969810	2640	0.640843	5.66003e-132	chr21:46011629:G:A	21	46011629	G	A	NA	2368	-0.618758	8.49728e-42	1.03569
Collagen alpha-1(VI) chain	COL6A1	DEL	21	45968115	45969810	2640	0.640843	5.66003e-132	chr21:46012003:G:A	21	46012003	G	A	rs13047753	2368	-0.642801	1.78615e-56	0.996955
Collagen alpha-1(VI) chain	COL6A1	DEL	21	45968115	45969810	2640	0.640843	5.66003e-132	chr21:45736938:G:A	21	45736938	G	A	rs79854527	2368	-0.346588	4.27023e-24	1.849
Collagen alpha-1(VI) chain	COL6A1	DEL	21	45968115	45969810	2640	0.640843	5.66003e-132	chr21:45953789:C:T	21	45953789	C	T	rs1783077	2368	-0.421265	1.04356e-46	1.52124
Collagen alpha-1(VI) chain	COL6A1	DEL	21	45968115	45969810	2640	0.640843	5.66003e-132	chr21:45953845:T:C	21	45953845	T	C	rs2839073	2368	-0.80694	1.20204e-55	0.794165
Collagen alpha-1(VI) chain	COL6A1	DEL	21	45968115	45969810	2640	0.640843	5.66003e-132	chr21:45954081:G:A	21	45954081	G	A	rs439145	2368	-0.615496	1.5494e-71	1.04118
Collagen alpha-1(VI) chain	COL6A1	DEL	21	45968115	45969810	2640	0.640843	5.66003e-132	chr21:46065682:A:G	21	46065682	A	G	rs56284934	2368	0.370722	4.72759e-37	1.72864
Collagen alpha-1(VI) chain	COL6A1	DEL	21	45968115	45969810	2640	0.640843	5.66003e-132	chr21:46066338:T:C	21	46066338	T	C	rs12483247	2368	0.32078	5.58359e-27	1.99777
Collagen alpha-1(VI) chain	COL6A1	DEL	21	45968115	45969810	2640	0.640843	5.66003e-132	chr21:46066544:C:T	21	46066544	C	T	rs3859734	2368	0.327823	2.64483e-14	1.95484
Collagen alpha-1(VI) chain	COL6A1	DEL	21	45968115	45969810	2640	0.640843	5.66003e-132	chr21:46066590:G:C	21	46066590	G	C	rs11910918	2368	-0.475143	8.93913e-38	1.34874
Collagen alpha-1(VI) chain	COL6A1	DEL	21	45968115	45969810	2640	0.640843	5.66003e-132	chr21:46015680:T:A	21	46015680	T	A	rs9974406	2368	0.411406	3.19123e-30	1.55769
Collagen alpha-1(VI) chain	COL6A1	DEL	21	45968115	45969810	2640	0.640843	5.66003e-132	chr21:46015788:G:A	21	46015788	G	A	rs62211783	2368	0.465278	2.49147e-26	1.37733
Collagen alpha-1(VI) chain	COL6A1	DEL	21	45968115	45969810	2640	0.640843	5.66003e-132	chr21:46016509:C:T	21	46016509	C	T	rs36029594	2368	-1.05015	2.60065e-268	0.610242
Collagen alpha-1(VI) chain	COL6A1	DEL	21	45968115	45969810	2640	0.640843	5.66003e-132	chr21:45997664:A:G	21	45997664	A	G	NA	2368	-1.24538	<2.22E-308	0.514578
Collagen alpha-1(VI) chain	COL6A1	DEL	21	45968115	45969810	2640	0.640843	5.66003e-132	chr21:46006476:T:C	21	46006476	T	C	rs13052665; rs13052665; rs13052665; rs13052665; rs13052665	2368	0.529965	1.39634e-66	1.20922
Collagen alpha-1(VI) chain	COL6A1	DEL	21	45968115	45969810	2640	0.640843	5.66003e-132	chr21:46006478:C:T	21	46006478	C	T	rs113107188; rs113107188; rs113107188; rs113107188; rs113107188	2368	-0.642756	7.33615e-10	0.997024
Collagen alpha-1(VI) chain	COL6A1	DEL	21	45968115	45969810	2640	0.640843	5.66003e-132	chr21:46006976:C:T	21	46006976	C	T	rs9982655; rs9982655; rs9982655; rs9982655; rs9982655	2368	0.539014	1.25346e-68	1.18892
Collagen alpha-1(VI) chain	COL6A1	DEL	21	45968115	45969810	2640	0.640843	5.66003e-132	chr21:45889509:G:T	21	45889509	G	T	rs557243644; rs557243644; rs557243644	2368	-1.05205	3.3937e-08	0.60914
Collagen alpha-1(VI) chain	COL6A1	DEL	21	45968115	45969810	2640	0.640843	5.66003e-132	chr21:46007383:C:G	21	46007383	C	G	rs58604286; rs58604286; rs58604286; rs58604286; rs58604286	2368	0.537537	1.52189e-68	1.19218
Collagen alpha-1(VI) chain	COL6A1	DEL	21	45968115	45969810	2640	0.640843	5.66003e-132	chr21:46007442:T:C	21	46007442	T	C	rs57357892; rs57357892; rs57357892; rs57357892; rs57357892	2368	0.505416	1.83585e-50	1.26795
Collagen alpha-1(VI) chain	COL6A1	DEL	21	45968115	45969810	2640	0.640843	5.66003e-132	chr21:46007925:G:A	21	46007925	G	A	rs7283829; rs7283829; rs7283829; rs7283829; rs7283829	2368	0.542319	1.86285e-69	1.18167
Collagen alpha-1(VI) chain	COL6A1	DEL	21	45968115	45969810	2640	0.640843	5.66003e-132	chr21:46008016:G:T	21	46008016	G	T	rs56221159; rs56221159; rs56221159; rs56221159; rs56221159	2368	0.463701	4.83224e-27	1.38202
Collagen alpha-1(VI) chain	COL6A1	DEL	21	45968115	45969810	2640	0.640843	5.66003e-132	chr21:46008161:G:A	21	46008161	G	A	rs12482767; rs12482767; rs12482767	2368	-1.00519	2.53193e-172	0.637536
Collagen alpha-1(VI) chain	COL6A1	DEL	21	45968115	45969810	2640	0.640843	5.66003e-132	chr21:46008259:T:A	21	46008259	T	A	rs7280926; rs7280926; rs7280926	2368	-0.18193	4.27706e-10	3.52248
Collagen alpha-1(VI) chain	COL6A1	DEL	21	45968115	45969810	2640	0.640843	5.66003e-132	chr21:46008689:G:A	21	46008689	G	A	rs62211777; rs62211777; rs62211777	2368	0.466498	1.99951e-26	1.37373
Collagen alpha-1(VI) chain	COL6A1	DEL	21	45968115	45969810	2640	0.640843	5.66003e-132	chr21:46008937:T:C	21	46008937	T	C	rs55804333; rs55804333; rs55804333	2368	0.466498	1.99951e-26	1.37373
Collagen alpha-1(VI) chain	COL6A1	DEL	21	45968115	45969810	2640	0.640843	5.66003e-132	chr21:45711208:T:C	21	45711208	T	C	rs11911839	2368	-0.432544	9.52312e-48	1.48157
Collagen alpha-1(VI) chain	COL6A1	DEL	21	45968115	45969810	2640	0.640843	5.66003e-132	chr21:45949723:C:A	21	45949723	C	A	rs426378	2368	-0.309351	8.39623e-26	2.07158
Collagen alpha-1(VI) chain	COL6A1	DEL	21	45968115	45969810	2640	0.640843	5.66003e-132	chr21:45951227:A:G	21	45951227	A	G	NA	2368	-0.721188	4.23849e-125	0.888594
Collagen alpha-1(VI) chain	COL6A1	DEL	21	45968115	45969810	2640	0.640843	5.66003e-132	chr21:45951570:A:G	21	45951570	A	G	rs446763	2368	-0.583937	3.94668e-83	1.09745
Collagen alpha-1(VI) chain	COL6A1	DEL	21	45968115	45969810	2640	0.640843	5.66003e-132	chr21:45952141:C:T	21	45952141	C	T	rs12329672	2368	-0.769758	4.15353e-52	0.832526
Collagen alpha-1(VI) chain	COL6A1	DEL	21	45968115	45969810	2640	0.640843	5.66003e-132	chr21:45952407:T:G	21	45952407	T	G	rs379939	2368	-0.583425	8.07499e-83	1.09842
Collagen alpha-1(VI) chain	COL6A1	DEL	21	45968115	45969810	2640	0.640843	5.66003e-132	chr21:45952523:G:T	21	45952523	G	T	rs9977119	2368	-0.75882	1.09034e-49	0.844526
Collagen alpha-1(VI) chain	COL6A1	DEL	21	45968115	45969810	2640	0.640843	5.66003e-132	chr21:45952528:G:A	21	45952528	G	A	rs112395673	2368	-0.642236	2.45856e-09	0.997832
Collagen alpha-1(VI) chain	COL6A1	DEL	21	45968115	45969810	2640	0.640843	5.66003e-132	chr21:45952696:G:A	21	45952696	G	A	rs452877	2368	-0.599289	2.36061e-90	1.06934
Collagen alpha-1(VI) chain	COL6A1	DEL	21	45968115	45969810	2640	0.640843	5.66003e-132	chr21:45953139:T:C	21	45953139	T	C	rs7277508	2368	-0.73936	5.23357e-48	0.866754
Collagen alpha-1(VI) chain	COL6A1	DEL	21	45968115	45969810	2640	0.640843	5.66003e-132	chr21:45953164:G:A	21	45953164	G	A	rs7281153	2368	0.245423	1.64216e-08	2.61118
Collagen alpha-1(VI) chain	COL6A1	DEL	21	45968115	45969810	2640	0.640843	5.66003e-132	chr21:45953200:G:A	21	45953200	G	A	rs454268	2368	-0.609129	1.78223e-70	1.05207
Collagen alpha-1(VI) chain	COL6A1	DEL	21	45968115	45969810	2640	0.640843	5.66003e-132	chr21:45953215:C:T	21	45953215	C	T	rs4819175	2368	0.257766	8.9236e-09	2.48615
Collagen alpha-1(VI) chain	COL6A1	DEL	21	45968115	45969810	2640	0.640843	5.66003e-132	chr21:45953441:C:A	21	45953441	C	A	rs34990419; .; rs34990419	2368	-0.613995	2.39829e-71	1.04373
Collagen alpha-1(VI) chain	COL6A1	DEL	21	45968115	45969810	2640	0.640843	5.66003e-132	chr21:45953498:C:T	21	45953498	C	T	rs364984	2368	-0.794449	3.02685e-144	0.806651
Collagen alpha-1(VI) chain	COL6A1	DEL	21	45968115	45969810	2640	0.640843	5.66003e-132	chr21:45953562:T:C	21	45953562	T	C	rs2776403	2368	-0.592979	8.4745e-88	1.08072
Collagen alpha-1(VI) chain	COL6A1	DEL	21	45968115	45969810	2640	0.640843	5.66003e-132	chr21:46013141:A:G	21	46013141	A	G	rs4818817	2368	-1.01588	3.78455e-175	0.630824
Collagen alpha-1(VI) chain	COL6A1	DEL	21	45968115	45969810	2640	0.640843	5.66003e-132	chr21:46013315:A:G	21	46013315	A	G	rs4818818	2368	-0.646877	3.85762e-57	0.990672
Collagen alpha-1(VI) chain	COL6A1	DEL	21	45968115	45969810	2640	0.640843	5.66003e-132	chr21:46013545:G:A	21	46013545	G	A	rs62211780	2368	0.471698	5.78562e-27	1.35859
Collagen alpha-1(VI) chain	COL6A1	DEL	21	45968115	45969810	2640	0.640843	5.66003e-132	chr21:46013638:A:G	21	46013638	A	G	rs8130733	2368	0.419113	1.69095e-31	1.52905
Collagen alpha-1(VI) chain	COL6A1	DEL	21	45968115	45969810	2640	0.640843	5.66003e-132	chr21:46014074:G:A	21	46014074	G	A	rs62211781	2368	0.392523	6.461e-11	1.63263
Collagen alpha-1(VI) chain	COL6A1	DEL	21	45968115	45969810	2640	0.640843	5.66003e-132	chr21:46014441:G:A	21	46014441	G	A	rs56104995	2368	0.471135	6.1788e-27	1.36021
Collagen alpha-1(VI) chain	COL6A1	DEL	21	45968115	45969810	2640	0.640843	5.66003e-132	chr21:46015014:G:A	21	46015014	G	A	rs9979315	2368	0.539772	8.87934e-68	1.18725
Collagen alpha-1(VI) chain	COL6A1	DEL	21	45968115	45969810	2640	0.640843	5.66003e-132	chr21:46015505:C:T	21	46015505	C	T	rs9982721	2368	-0.603923	3.9341e-82	1.06113
Collagen alpha-1(VI) chain	COL6A1	DEL	21	45968115	45969810	2640	0.640843	5.66003e-132	chr21:45696723:A:G	21	45696723	A	G	rs2330245	2368	-0.431444	1.80737e-47	1.48535
Collagen alpha-1(VI) chain	COL6A1	DEL	21	45968115	45969810	2640	0.640843	5.66003e-132	chr21:45698055:T:G	21	45698055	T	G	rs2838979	2368	0.253672	2.55263e-09	2.52626
Collagen alpha-1(VI) chain	COL6A1	DEL	21	45968115	45969810	2640	0.640843	5.66003e-132	chr21:45699425:C:A	21	45699425	C	A	rs17004794	2368	-0.909109	7.8388e-25	0.704914
Collagen alpha-1(VI) chain	COL6A1	DEL	21	45968115	45969810	2640	0.640843	5.66003e-132	chr21:46005606:A:C	21	46005606	A	C	rs57489338; rs57489338; rs57489338; rs57489338; rs57489338	2368	0.501378	2.17942e-31	1.27816
Collagen alpha-1(VI) chain	COL6A1	DEL	21	45968115	45969810	2640	0.640843	5.66003e-132	chr21:46017135:A:C	21	46017135	A	C	rs2330331	2368	-1.05515	2.75923e-270	0.607346
Collagen alpha-1(VI) chain	COL6A1	DEL	21	45968115	45969810	2640	0.640843	5.66003e-132	chr21:46017306:A:G	21	46017306	A	G	rs4630854	2368	-0.545495	1.3907e-69	1.17479
Collagen alpha-1(VI) chain	COL6A1	DEL	21	45968115	45969810	2640	0.640843	5.66003e-132	chr21:45702466:C:G	21	45702466	C	G	rs144038176	2368	-0.950836	5.48915e-15	0.673979
Collagen alpha-1(VI) chain	COL6A1	DEL	21	45968115	45969810	2640	0.640843	5.66003e-132	chr21:45704264:G:A	21	45704264	G	A	NA	2368	-0.347797	2.63652e-24	1.84258
Collagen alpha-1(VI) chain	COL6A1	DEL	21	45968115	45969810	2640	0.640843	5.66003e-132	chr21:45704367:G:A	21	45704367	G	A	rs34142541	2368	-0.771838	1.19829e-48	0.830282
Collagen alpha-1(VI) chain	COL6A1	DEL	21	45968115	45969810	2640	0.640843	5.66003e-132	chr21:45704919:C:T	21	45704919	C	T	rs1059010	2368	-0.347797	2.63652e-24	1.84258
Collagen alpha-1(VI) chain	COL6A1	DEL	21	45968115	45969810	2640	0.640843	5.66003e-132	chr21:45705132:C:G	21	45705132	C	G	rs2297293	2368	-0.387362	6.04921e-36	1.65438
Collagen alpha-1(VI) chain	COL6A1	DEL	21	45968115	45969810	2640	0.640843	5.66003e-132	chr21:45706233:A:G	21	45706233	A	G	rs78201295	2368	-0.507784	1.77877e-10	1.26204
Collagen alpha-1(VI) chain	COL6A1	DEL	21	45968115	45969810	2640	0.640843	5.66003e-132	chr21:45509458:G:A	21	45509458	G	A	NA	2368	-0.721027	1.80511e-08	0.888793
Collagen alpha-1(VI) chain	COL6A1	DEL	21	45968115	45969810	2640	0.640843	5.66003e-132	chr21:45706444:C:T	21	45706444	C	T	rs11702850	2368	0.432561	8.89638e-48	1.48151
Collagen alpha-1(VI) chain	COL6A1	DEL	21	45968115	45969810	2640	0.640843	5.66003e-132	chr21:45706886:T:C	21	45706886	T	C	rs11089019	2368	0.252393	3.04347e-09	2.53907
Collagen alpha-1(VI) chain	COL6A1	DEL	21	45968115	45969810	2640	0.640843	5.66003e-132	chr21:45710371:G:T	21	45710371	G	T	rs35779140	2368	-0.771838	1.19829e-48	0.830282
Collagen alpha-1(VI) chain	COL6A1	DEL	21	45968115	45969810	2640	0.640843	5.66003e-132	chr21:46056724:C:T	21	46056724	C	T	rs68114705; rs68114705	2368	0.301883	6.50166e-19	2.12282
Collagen alpha-1(VI) chain	COL6A1	DEL	21	45968115	45969810	2640	0.640843	5.66003e-132	chr21:46056787:A:C	21	46056787	A	C	rs915808; rs915808	2368	-0.310057	1.90163e-25	2.06686
Collagen alpha-1(VI) chain	COL6A1	DEL	21	45968115	45969810	2640	0.640843	5.66003e-132	chr21:46056826:C:T	21	46056826	C	T	rs149850302; rs149850302	2368	0.349917	9.07648e-13	1.83142
Collagen alpha-1(VI) chain	COL6A1	DEL	21	45968115	45969810	2640	0.640843	5.66003e-132	chr21:45712184:G:A	21	45712184	G	A	rs7282487	2368	0.769427	8.63745e-49	0.832884
Collagen alpha-1(VI) chain	COL6A1	DEL	21	45968115	45969810	2640	0.640843	5.66003e-132	chr21:45712368:C:A	21	45712368	C	A	rs7278438	2368	-0.433143	6.75897e-48	1.47952
Collagen alpha-1(VI) chain	COL6A1	DEL	21	45968115	45969810	2640	0.640843	5.66003e-132	chr21:45712826:C:T	21	45712826	C	T	rs9976490	2368	0.27409	4.45857e-12	2.33808
Collagen alpha-1(VI) chain	COL6A1	DEL	21	45968115	45969810	2640	0.640843	5.66003e-132	chr21:45714164:C:T	21	45714164	C	T	rs185955187	2368	-0.819744	4.50589e-11	0.781761
Collagen alpha-1(VI) chain	COL6A1	DEL	21	45968115	45969810	2640	0.640843	5.66003e-132	chr21:45714388:A:C	21	45714388	A	C	rs34396939; .	2368	-0.773388	6.18368e-49	0.828618
Collagen alpha-1(VI) chain	COL6A1	DEL	21	45968115	45969810	2640	0.640843	5.66003e-132	chr21:45715203:A:G	21	45715203	A	G	rs71324442	2368	-0.771238	4.04492e-49	0.830928
Collagen alpha-1(VI) chain	COL6A1	DEL	21	45968115	45969810	2640	0.640843	5.66003e-132	chr21:45718251:G:T	21	45718251	G	T	NA	2368	0.25426	4.21845e-09	2.52043
Collagen alpha-1(VI) chain	COL6A1	DEL	21	45968115	45969810	2640	0.640843	5.66003e-132	chr21:46052261:C:T	21	46052261	C	T	NA	2368	-0.752733	3.77195e-21	0.851355
Collagen alpha-1(VI) chain	COL6A1	DEL	21	45968115	45969810	2640	0.640843	5.66003e-132	chr21:46052557:C:T	21	46052557	C	T	rs11089043; rs11089043	2368	0.34179	2.88021e-26	1.87496
Collagen alpha-1(VI) chain	COL6A1	DEL	21	45968115	45969810	2640	0.640843	5.66003e-132	chr21:46052822:C:T	21	46052822	C	T	rs11701038; rs11701038	2368	0.238633	1.82931e-09	2.68547
Collagen alpha-1(VI) chain	COL6A1	DEL	21	45968115	45969810	2640	0.640843	5.66003e-132	chr21:45681933:A:G	21	45681933	A	G	rs767138	2368	-0.368763	4.19345e-37	1.73782
Collagen alpha-1(VI) chain	COL6A1	DEL	21	45968115	45969810	2640	0.640843	5.66003e-132	chr21:45684084:C:T	21	45684084	C	T	rs7275796	2368	0.432522	2.41639e-47	1.48164
Collagen alpha-1(VI) chain	COL6A1	DEL	21	45968115	45969810	2640	0.640843	5.66003e-132	chr21:45685155:A:G	21	45685155	A	G	rs75404139	2368	0.486976	1.21835e-11	1.31596
Collagen alpha-1(VI) chain	COL6A1	DEL	21	45968115	45969810	2640	0.640843	5.66003e-132	chr21:45953672:C:T	21	45953672	C	T	rs1783076	2368	-0.615374	1.65155e-71	1.04139
Collagen alpha-1(VI) chain	COL6A1	DEL	21	45968115	45969810	2640	0.640843	5.66003e-132	chr21:45953691:T:C	21	45953691	T	C	rs1736424	2368	-0.615374	1.65155e-71	1.04139
Collagen alpha-1(VI) chain	COL6A1	DEL	21	45968115	45969810	2640	0.640843	5.66003e-132	chr21:45730007:T:C	21	45730007	T	C	rs13050195; rs13050195	2368	-0.771838	1.19829e-48	0.830282
Collagen alpha-1(VI) chain	COL6A1	DEL	21	45968115	45969810	2640	0.640843	5.66003e-132	chr21:46064860:G:A	21	46064860	G	A	rs67333819	2368	-0.174562	2.42554e-09	3.67114
Collagen alpha-1(VI) chain	COL6A1	DEL	21	45968115	45969810	2640	0.640843	5.66003e-132	chr21:46065024:C:T	21	46065024	C	T	rs12482104	2368	0.289002	9.74494e-12	2.21744
Collagen alpha-1(VI) chain	COL6A1	DEL	21	45968115	45969810	2640	0.640843	5.66003e-132	chr21:46065162:C:T	21	46065162	C	T	rs11089045	2368	0.392776	4.24118e-39	1.63158
Collagen alpha-1(VI) chain	COL6A1	DEL	21	45968115	45969810	2640	0.640843	5.66003e-132	chr21:46065468:A:G	21	46065468	A	G	rs28519583	2368	-0.22781	2.64561e-13	2.81306
Collagen alpha-1(VI) chain	COL6A1	DEL	21	45968115	45969810	2640	0.640843	5.66003e-132	chr21:45696530:T:C	21	45696530	T	C	rs4819141	2368	0.769252	2.02291e-48	0.833074
Collagen alpha-1(VI) chain	COL6A1	DEL	21	45968115	45969810	2640	0.640843	5.66003e-132	chr21:46053719:G:A	21	46053719	G	A	rs6518267; rs6518267	2368	0.346455	1.88241e-29	1.84971
Collagen alpha-1(VI) chain	COL6A1	DEL	21	45968115	45969810	2640	0.640843	5.66003e-132	chr21:46053765:A:G	21	46053765	A	G	rs8127911; rs8127911	2368	0.367226	9.15313e-37	1.74509
Collagen alpha-1(VI) chain	COL6A1	DEL	21	45968115	45969810	2640	0.640843	5.66003e-132	chr21:46054367:C:T	21	46054367	C	T	rs35874330; rs35874330	2368	-0.480038	2.14441e-25	1.33498
Collagen alpha-1(VI) chain	COL6A1	DEL	21	45968115	45969810	2640	0.640843	5.66003e-132	chr21:46016562:A:G	21	46016562	A	G	rs12481920	2368	-0.412147	1.74671e-30	1.55489
Collagen alpha-1(VI) chain	COL6A1	DEL	21	45968115	45969810	2640	0.640843	5.66003e-132	chr21:45701378:T:G	21	45701378	T	G	rs138612239	2368	0.565893	1.52852e-09	1.13245
Collagen alpha-1(VI) chain	COL6A1	DEL	21	45968115	45969810	2640	0.640843	5.66003e-132	chr21:45701664:A:G	21	45701664	A	G	rs6518255	2368	0.771838	1.19829e-48	0.830282
Collagen alpha-1(VI) chain	COL6A1	DEL	21	45968115	45969810	2640	0.640843	5.66003e-132	chr21:45702121:G:A	21	45702121	G	A	.	2368	0.36458	2.39164e-36	1.75776
Collagen alpha-1(VI) chain	COL6A1	DEL	21	45968115	45969810	2640	0.640843	5.66003e-132	chr21:46055558:T:C	21	46055558	T	C	rs201955870; rs201955870	2368	-0.528248	1.42576e-24	1.21315
Collagen alpha-1(VI) chain	COL6A1	DEL	21	45968115	45969810	2640	0.640843	5.66003e-132	chr21:46007063:G:T	21	46007063	G	T	rs73159613; rs73159613; rs73159613; rs73159613; rs73159613	2368	-0.679553	4.65617e-62	0.943036
Collagen alpha-1(VI) chain	COL6A1	DEL	21	45968115	45969810	2640	0.640843	5.66003e-132	chr21:46007221:T:G	21	46007221	T	G	rs78253835; rs78253835; rs78253835; rs78253835; rs78253835	2368	-1.02731	1.39898e-34	0.623809
Collagen alpha-1(VI) chain	COL6A1	DEL	21	45968115	45969810	2640	0.640843	5.66003e-132	chr21:46056020:G:A	21	46056020	G	A	rs2027728; rs2027728	2368	0.210849	1.29309e-09	3.03935
Collagen alpha-1(VI) chain	COL6A1	DEL	21	45968115	45969810	2640	0.640843	5.66003e-132	chr21:46056259:A:G	21	46056259	A	G	rs9976186; rs9976186	2368	0.294366	1.23264e-18	2.17703
Collagen alpha-1(VI) chain	COL6A1	DEL	21	45968115	45969810	2640	0.640843	5.66003e-132	chr21:46056334:G:A	21	46056334	G	A	rs882630; rs882630	2368	0.309704	4.52018e-20	2.06921
Collagen alpha-1(VI) chain	COL6A1	DEL	21	45968115	45969810	2640	0.640843	5.66003e-132	chr21:45706395:G:A	21	45706395	G	A	rs35943749	2368	-0.771838	1.19829e-48	0.830282
Collagen alpha-1(VI) chain	COL6A1	DEL	21	45968115	45969810	2640	0.640843	5.66003e-132	chr21:46056619:A:G	21	46056619	A	G	rs6650867; rs6650867	2368	0.22113	9.50263e-14	2.89804
Collagen alpha-1(VI) chain	COL6A1	DEL	21	45968115	45969810	2640	0.640843	5.66003e-132	chr21:46056621:C:A	21	46056621	C	A	rs9978330; rs9978330	2368	0.308836	6.28599e-20	2.07503
Collagen alpha-1(VI) chain	COL6A1	DEL	21	45968115	45969810	2640	0.640843	5.66003e-132	chr21:45724640:G:A	21	45724640	G	A	rs150683273	2368	-0.705024	1.50324e-12	0.908967
Collagen alpha-1(VI) chain	COL6A1	DEL	21	45968115	45969810	2640	0.640843	5.66003e-132	chr21:45724837:G:A	21	45724837	G	A	rs73232736	2368	0.255004	3.68957e-09	2.51307
Collagen alpha-1(VI) chain	COL6A1	DEL	21	45968115	45969810	2640	0.640843	5.66003e-132	chr21:45725460:A:G	21	45725460	A	G	rs2838986	2368	-0.473531	8.0649e-38	1.35333
Collagen alpha-1(VI) chain	COL6A1	DEL	21	45968115	45969810	2640	0.640843	5.66003e-132	chr21:45685241:G:A	21	45685241	G	A	rs75900404	2368	-0.344133	8.80464e-24	1.86219
Collagen alpha-1(VI) chain	COL6A1	DEL	21	45968115	45969810	2640	0.640843	5.66003e-132	chr21:45686514:A:T	21	45686514	A	T	rs9306138	2368	-0.431444	1.80737e-47	1.48535
Collagen alpha-1(VI) chain	COL6A1	DEL	21	45968115	45969810	2640	0.640843	5.66003e-132	chr21:46057951:C:T	21	46057951	C	T	rs9976319; rs9976319	2368	0.304758	9.23434e-25	2.10279
Collagen alpha-1(VI) chain	COL6A1	DEL	21	45968115	45969810	2640	0.640843	5.66003e-132	chr21:46058067:C:T	21	46058067	C	T	rs62211832; rs62211832	2368	-0.461754	2.27594e-35	1.38784
Collagen alpha-1(VI) chain	COL6A1	DEL	21	45968115	45969810	2640	0.640843	5.66003e-132	chr21:46058431:G:A	21	46058431	G	A	rs11909951	2368	0.194474	6.32802e-11	3.29526
Collagen alpha-1(VI) chain	COL6A1	DEL	21	45968115	45969810	2640	0.640843	5.66003e-132	chr21:46058895:G:A	21	46058895	G	A	rs59359349	2368	0.311844	1.93308e-20	2.05501
Collagen alpha-1(VI) chain	COL6A1	DEL	21	45968115	45969810	2640	0.640843	5.66003e-132	chr21:46059487:A:C	21	46059487	A	C	NA	2368	0.185708	4.73976e-10	3.45081
Collagen alpha-1(VI) chain	COL6A1	DEL	21	45968115	45969810	2640	0.640843	5.66003e-132	chr21:45720605:C:G	21	45720605	C	G	rs9984824	2368	0.773388	6.18368e-49	0.828618
Collagen alpha-1(VI) chain	COL6A1	DEL	21	45968115	45969810	2640	0.640843	5.66003e-132	chr21:45722315:A:G	21	45722315	A	G	rs9977795	2368	-0.432244	9.493e-48	1.4826
Collagen alpha-1(VI) chain	COL6A1	DEL	21	45968115	45969810	2640	0.640843	5.66003e-132	chr21:45723642:G:A	21	45723642	G	A	rs2838984	2368	-0.431643	1.05737e-47	1.48466
Collagen alpha-1(VI) chain	COL6A1	DEL	21	45968115	45969810	2640	0.640843	5.66003e-132	chr21:46060873:T:C	21	46060873	T	C	rs8131416	2368	0.283025	1.58394e-11	2.26426
Collagen alpha-1(VI) chain	COL6A1	DEL	21	45968115	45969810	2640	0.640843	5.66003e-132	chr21:45700776:C:T	21	45700776	C	T	rs9977594	2368	0.252463	3.06336e-09	2.53836
Collagen alpha-1(VI) chain	COL6A1	DEL	21	45968115	45969810	2640	0.640843	5.66003e-132	chr21:46055087:A:C	21	46055087	A	C	NA	2368	0.234865	3.99418e-15	2.72856
Collagen alpha-1(VI) chain	COL6A1	DEL	21	45968115	45969810	2640	0.640843	5.66003e-132	chr21:46055090:G:C	21	46055090	G	C	NA	2368	0.243304	3.14844e-15	2.63392
Collagen alpha-1(VI) chain	COL6A1	DEL	21	45968115	45969810	2640	0.640843	5.66003e-132	chr21:46055178:G:A	21	46055178	G	A	rs73159642; rs73159642	2368	0.238695	3.66768e-15	2.68478
Collagen alpha-1(VI) chain	COL6A1	DEL	21	45968115	45969810	2640	0.640843	5.66003e-132	chr21:45690429:A:G	21	45690429	A	G	rs76694187	2368	-0.515621	2.06148e-13	1.24286
Collagen alpha-1(VI) chain	COL6A1	DEL	21	45968115	45969810	2640	0.640843	5.66003e-132	chr21:45690603:A:C	21	45690603	A	C	rs3945438	2368	0.362732	4.04113e-36	1.76671
Collagen alpha-1(VI) chain	COL6A1	DEL	21	45968115	45969810	2640	0.640843	5.66003e-132	chr21:45691400:C:A	21	45691400	C	A	rs8130675	2368	-0.266956	1.07285e-21	2.40056
Collagen alpha-1(VI) chain	COL6A1	DEL	21	45968115	45969810	2640	0.640843	5.66003e-132	chr21:45694396:A:G	21	45694396	A	G	rs78288391	2368	-0.344724	6.48645e-24	1.85901
Collagen alpha-1(VI) chain	COL6A1	DEL	21	45968115	45969810	2640	0.640843	5.66003e-132	chr21:45696027:C:T	21	45696027	C	T	rs138382277	2368	-0.483013	1.05889e-11	1.32676
Collagen alpha-1(VI) chain	COL6A1	DEL	21	45968115	45969810	2640	0.640843	5.66003e-132	chr21:46053674:A:G	21	46053674	A	G	rs6518266; rs6518266	2368	0.179526	1.00651e-09	3.56964
Collagen alpha-1(VI) chain	COL6A1	DEL	21	45968115	45969810	2640	0.640843	5.66003e-132	chr21:46059784:T:A	21	46059784	T	A	NA	2368	-0.494129	4.1328e-29	1.29692
Collagen alpha-1(VI) chain	COL6A1	DEL	21	45968115	45969810	2640	0.640843	5.66003e-132	chr21:46056441:G:A	21	46056441	G	A	rs62211831; rs62211831	2368	-0.486466	1.57134e-37	1.31734
Collagen alpha-1(VI) chain	COL6A1	DEL	21	45968115	45969810	2640	0.640843	5.66003e-132	chr21:45726231:C:T	21	45726231	C	T	rs4819145	2368	-0.43055	1.75591e-47	1.48843
Collagen alpha-1(VI) chain	COL6A1	DEL	21	45968115	45969810	2640	0.640843	5.66003e-132	chr21:46061169:G:A	21	46061169	G	A	rs9974156	2368	0.310998	2.44908e-20	2.0606
Collagen alpha-1(VI) chain	COL6A1	DEL	21	45968115	45969810	2640	0.640843	5.66003e-132	chr21:46061568:C:G	21	46061568	C	G	rs8131641	2368	-0.190085	1.30874e-10	3.37135
Collagen alpha-1(VI) chain	COL6A1	DEL	21	45968115	45969810	2640	0.640843	5.66003e-132	chr21:46062770:T:A	21	46062770	T	A	rs8132404	2368	0.304616	4.48905e-22	2.10377
Collagen alpha-1(VI) chain	COL6A1	DEL	21	45968115	45969810	2640	0.640843	5.66003e-132	chr21:46064853:A:G	21	46064853	A	G	rs66669012	2368	-0.17104	4.00792e-09	3.74674
Collagen alpha-1(VI) chain	COL6A1	DEL	21	45968115	45969810	2640	0.640843	5.66003e-132	chr21:46055204:G:A	21	46055204	G	A	rs60272127; rs60272127	2368	0.338999	4.07227e-25	1.8904
Collagen alpha-1(VI) chain	COL6A1	DEL	21	45968115	45969810	2640	0.640843	5.66003e-132	chr21:46055560:C:G	21	46055560	C	G	NA	2368	-0.511926	1.13481e-24	1.25183
Collagen alpha-1(VI) chain	COL6A1	DEL	21	45968115	45969810	2640	0.640843	5.66003e-132	chr21:46056002:T:C	21	46056002	T	C	rs9978275; rs9978275	2368	0.239761	9.07244e-10	2.67285
Collagen alpha-1(VI) chain	COL6A1	DEL	21	45968115	45969810	2640	0.640843	5.66003e-132	chr21:46060833:A:G	21	46060833	A	G	rs8127643	2368	0.283025	1.58394e-11	2.26426
Collagen alpha-1(VI) chain	COL6A1	DEL	21	45968115	45969810	2640	0.640843	5.66003e-132	chr21:46053329:G:A	21	46053329	G	A	rs7279774; rs7279774	2368	0.334315	3.31269e-24	1.91688
Collagen alpha-1(VI) chain	COL6A1	DEL	21	45968115	45969810	2640	0.640843	5.66003e-132	chr21:46053507:G:A	21	46053507	G	A	rs11089044; rs11089044	2368	0.338129	1.09924e-28	1.89526
Collagen alpha-1(VI) chain	COL6A1	DEL	21	45968115	45969810	2640	0.640843	5.66003e-132	chr21:46054585:C:T	21	46054585	C	T	rs147737684; rs147737684	2368	-0.827708	1.65205e-20	0.774239
Collagen alpha-1(VI) chain	COL6A1	DEL	21	45968115	45969810	2640	0.640843	5.66003e-132	chr21:46064729:C:A	21	46064729	C	A	rs56127519	2368	-0.193667	5.15433e-11	3.309
Collagen alpha-1(VI) chain	COL6A1	DEL	21	45968115	45969810	2640	0.640843	5.66003e-132	chr21:46052898:C:T	21	46052898	C	T	rs35803155; rs35803155	2368	-0.31557	3.42053e-15	2.03075
Collagen alpha-1(VI) chain	COL6A1	DEL	21	45968115	45969810	2640	0.640843	5.66003e-132	chr21:45726235:T:C	21	45726235	T	C	rs4819146	2368	-0.431148	1.25372e-47	1.48636
Collagen alpha-1(VI) chain	COL6A1	DEL	21	45968115	45969810	2640	0.640843	5.66003e-132	chr21:45726896:G:T	21	45726896	G	T	rs138994565	2368	-0.875042	2.48831e-11	0.732357
Collagen alpha-1(VI) chain	COL6A1	DEL	21	45968115	45969810	2640	0.640843	5.66003e-132	chr21:46052862:G:A	21	46052862	G	A	rs55821692; rs55821692	2368	0.353562	4.02085e-31	1.81253
Collagen alpha-1(VI) chain	COL6A1	DEL	21	45968115	45969810	2640	0.640843	5.66003e-132	chr21:46052879:G:A	21	46052879	G	A	rs34349827; rs34349827	2368	-0.303978	1.58752e-14	2.10819
Collagen alpha-1(VI) chain	COL6A1	DEL	21	45968115	45969810	2640	0.640843	5.66003e-132	chr21:46053328:C:T	21	46053328	C	T	rs35058716; rs35058716	2368	-0.294947	5.50509e-14	2.17274
Collagen alpha-1(VI) chain	COL6A1	DEL	21	45968115	45969810	2640	0.640843	5.66003e-132	chr21:46063157:C:T	21	46063157	C	T	rs4819192	2368	-0.193566	5.56826e-11	3.31073
Collagen alpha-1(VI) chain	COL6A1	DEL	21	45968115	45969810	2640	0.640843	5.66003e-132	chr21:46064131:C:T	21	46064131	C	T	rs9984228	2368	-0.25439	7.45785e-17	2.51913
Collagen alpha-1(VI) chain	COL6A1	DEL	21	45968115	45969810	2640	0.640843	5.66003e-132	chr21:46064551:G:C	21	46064551	G	C	NA	2368	0.3158	4.15753e-21	2.02927
Collagen alpha-1(VI) chain	COL6A1	DEL	21	45968115	45969810	2640	0.640843	5.66003e-132	chr21:46063991:C:G	21	46063991	C	G	rs9984132	2368	0.283025	1.58394e-11	2.26426
Complement receptor type 1	CR1	DUP	1	207563801	207568000	2592	1.27715	7.35193e-18	chr1:207573951:A:G	1	207573951	A	G	rs1752684; rs1752684; rs1752684; rs1752684; rs1752684	2368	-0.482586	8.63012e-37	2.64646
Complement receptor type 1	CR1	DUP	1	207563801	207568000	2592	1.27715	7.35193e-18	chr1:207854684:T:C	1	207854684	T	C	rs11586197	2368	0.190042	1.04943e-08	6.72034
Complement receptor type 1	CR1	DUP	1	207563801	207568000	2592	1.27715	7.35193e-18	chr1:207575843:G:A	1	207575843	G	A	rs12757487	2368	-0.32062	2.11146e-16	3.98336
Complement receptor type 1	CR1	DUP	1	207563801	207568000	2592	1.27715	7.35193e-18	chr1:207577009:A:G	1	207577009	A	G	rs6681449	2368	-0.320063	2.41927e-16	3.9903
Complement receptor type 1	CR1	DUP	1	207563801	207568000	2592	1.27715	7.35193e-18	chr1:207853394:G:T	1	207853394	G	T	rs7532674	2368	0.180668	2.37001e-08	7.06904
Complement receptor type 1	CR1	DUP	1	207563801	207568000	2592	1.27715	7.35193e-18	chr1:207564524:G:A	1	207564524	G	A	rs7521382	2368	-0.33464	4.27659e-18	3.81647
Complement receptor type 1	CR1	DUP	1	207563801	207568000	2592	1.27715	7.35193e-18	chr1:207854351:C:T	1	207854351	C	T	rs61821315	2368	0.191675	7.8505e-09	6.66307
Complement receptor type 1	CR1	DUP	1	207563801	207568000	2592	1.27715	7.35193e-18	chr1:207574639:A:G	1	207574639	A	G	rs17046851; rs17046851; rs17046851; rs17046851; rs17046851	2368	-0.320063	2.41927e-16	3.9903
Complement receptor type 1	CR1	DUP	1	207563801	207568000	2592	1.27715	7.35193e-18	chr1:207552694:C:T	1	207552694	C	T	NA	2353	-0.379128	2.55962e-18	3.36864
Complement receptor type 1	CR1	DUP	1	207563801	207568000	2592	1.27715	7.35193e-18	chr1:207575448:A:G	1	207575448	A	G	rs650877; rs650877; rs650877; rs650877; rs650877	2368	-0.319459	2.01167e-16	3.99784
Complement receptor type 1	CR1	DUP	1	207563801	207568000	2592	1.27715	7.35193e-18	chr1:207573440:A:C	1	207573440	A	C	NA	2368	-0.317606	3.01542e-16	4.02117
Complement receptor type 1	CR1	DUP	1	207563801	207568000	2592	1.27715	7.35193e-18	chr1:207564732:T:C	1	207564732	T	C	NA	2368	-0.475977	7.24807e-37	2.68321
Complement receptor type 1	CR1	DUP	1	207563801	207568000	2592	1.27715	7.35193e-18	chr1:207566704:A:T	1	207566704	A	T	rs6664902; rs6664902; rs6664902; rs6664902; rs6664902	2368	-0.331025	7.32177e-18	3.85815
Complement receptor type 1	CR1	DUP	1	207563801	207568000	2592	1.27715	7.35193e-18	chr1:207579930:T:C	1	207579930	T	C	rs614709	2368	-0.318919	1.03633e-18	4.00461
Complement receptor type 1	CR1	DUP	1	207563801	207568000	2592	1.27715	7.35193e-18	chr1:207592212:A:G	1	207592212	A	G	rs609297	2368	-0.320276	1.67185e-16	3.98764
Complement receptor type 1	CR1	DUP	1	207563801	207568000	2592	1.27715	7.35193e-18	chr1:207592811:C:A	1	207592811	C	A	rs596319	2368	-0.319747	1.79523e-16	3.99423
Complement receptor type 1	CR1	DUP	1	207563801	207568000	2592	1.27715	7.35193e-18	chr1:207593363:T:G	1	207593363	T	G	rs6672474	2368	-0.322274	1.46482e-16	3.96292
Complement receptor type 1	CR1	DUP	1	207563801	207568000	2592	1.27715	7.35193e-18	chr1:207572807:C:G	1	207572807	C	G	NA	2368	-0.314495	9.26042e-16	4.06093
Complement receptor type 1	CR1	DUP	1	207563801	207568000	2592	1.27715	7.35193e-18	chr1:207592504:T:A	1	207592504	T	A	rs608282	2368	-0.3214	5.47152e-19	3.97369
Complement receptor type 1	CR1	DUP	1	207563801	207568000	2592	1.27715	7.35193e-18	chr1:207521012:T:C	1	207521012	T	C	rs11117991	2368	-0.311038	9.10456e-16	4.10608
Complement receptor type 1	CR1	DUP	1	207563801	207568000	2592	1.27715	7.35193e-18	chr1:207577223:T:C	1	207577223	T	C	NA	2368	-0.498439	2.16224e-38	2.56229
Complement receptor type 1	CR1	DUP	1	207563801	207568000	2592	1.27715	7.35193e-18	chr1:207520218:G:T	1	207520218	G	T	rs12043913	2368	-0.325418	7.35044e-18	3.92463
Complement receptor type 1	CR1	DUP	1	207563801	207568000	2592	1.27715	7.35193e-18	chr1:207542843:T:G	1	207542843	T	G	rs9429789	2368	-0.334336	6.89938e-21	3.81995
Complement receptor type 1	CR1	DUP	1	207563801	207568000	2592	1.27715	7.35193e-18	chr1:207552655:G:A	1	207552655	G	A	NA	2350	-0.370116	1.04821e-17	3.45066
Complement receptor type 1	CR1	DUP	1	207563801	207568000	2592	1.27715	7.35193e-18	chr1:207862089:T:A	1	207862089	T	A	rs4844623	2368	0.186051	2.11269e-08	6.86448
Complement receptor type 1	CR1	DUP	1	207563801	207568000	2592	1.27715	7.35193e-18	chr1:207862101:A:G	1	207862101	A	G	rs4844624	2368	0.186051	2.11269e-08	6.86448
Complement receptor type 1	CR1	DUP	1	207563801	207568000	2592	1.27715	7.35193e-18	chr1:207864476:C:T	1	207864476	C	T	rs12145290	2368	0.185498	2.32801e-08	6.88496
Complement receptor type 1	CR1	DUP	1	207563801	207568000	2592	1.27715	7.35193e-18	chr1:207564525:C:A	1	207564525	C	A	rs7544578	2368	-0.33464	4.27659e-18	3.81647
Complement receptor type 1	CR1	DUP	1	207563801	207568000	2592	1.27715	7.35193e-18	chr1:207866126:G:C	1	207866126	G	C	NA	2368	0.189045	1.50556e-08	6.75576
Complement receptor type 1	CR1	DUP	1	207563801	207568000	2592	1.27715	7.35193e-18	chr1:207885579:T:C	1	207885579	T	C	rs658347; rs658347; rs658347	2368	-0.159211	3.94187e-08	8.02169
Complement receptor type 1	CR1	DUP	1	207563801	207568000	2592	1.27715	7.35193e-18	chr1:207524699:T:C	1	207524699	T	C	rs6661489	2368	-0.457126	2.38096e-34	2.79386
Complement receptor type 1	CR1	DUP	1	207563801	207568000	2592	1.27715	7.35193e-18	chr1:207525262:T:C	1	207525262	T	C	rs3860292	2368	-0.296849	1.59261e-17	4.30234
Complement receptor type 1	CR1	DUP	1	207563801	207568000	2592	1.27715	7.35193e-18	chr1:207577265:C:A	1	207577265	C	A	rs57554137	2368	-0.218031	3.11625e-13	5.85764
Complement receptor type 1	CR1	DUP	1	207563801	207568000	2592	1.27715	7.35193e-18	chr1:207578894:T:C	1	207578894	T	C	rs599948	2368	-0.320736	7.38061e-19	3.98192
Complement receptor type 1	CR1	DUP	1	207563801	207568000	2592	1.27715	7.35193e-18	chr1:207579205:T:G	1	207579205	T	G	rs601356	2368	-0.321743	5.06075e-19	3.96946
Complement receptor type 1	CR1	DUP	1	207563801	207568000	2592	1.27715	7.35193e-18	chr1:207580276:A:G	1	207580276	A	G	rs2274567; rs2274567; rs2274567; rs2274567	2368	-0.320063	2.41927e-16	3.9903
Complement receptor type 1	CR1	DUP	1	207563801	207568000	2592	1.27715	7.35193e-18	chr1:207581354:A:G	1	207581354	A	G	rs9659222	2368	-0.319311	1.1593e-18	3.99969
Complement receptor type 1	CR1	DUP	1	207563801	207568000	2592	1.27715	7.35193e-18	chr1:207583890:A:G	1	207583890	A	G	rs6687175	2368	-0.319599	2.63263e-16	3.99609
Complement receptor type 1	CR1	DUP	1	207563801	207568000	2592	1.27715	7.35193e-18	chr1:207584170:A:G	1	207584170	A	G	NA	2368	-0.319116	2.96137e-16	4.00214
Complement receptor type 1	CR1	DUP	1	207563801	207568000	2592	1.27715	7.35193e-18	chr1:207584591:A:G	1	207584591	A	G	rs646817	2368	-0.318578	1.1194e-18	4.0089
Complement receptor type 1	CR1	DUP	1	207563801	207568000	2592	1.27715	7.35193e-18	chr1:207584887:A:G	1	207584887	A	G	rs1752688	2368	-0.318578	1.1194e-18	4.0089
Complement receptor type 1	CR1	DUP	1	207563801	207568000	2592	1.27715	7.35193e-18	chr1:207610162:C:T	1	207610162	C	T	rs12032275; rs12032275; rs12032275; rs12032275; rs12032275; rs12032275; rs12032275; rs12032275	2368	-0.316299	4.93859e-16	4.03778
Complement receptor type 1	CR1	DUP	1	207563801	207568000	2592	1.27715	7.35193e-18	chr1:207526414:G:A	1	207526414	G	A	rs3844496	2368	-0.320025	8.69815e-19	3.99077
Complement receptor type 1	CR1	DUP	1	207563801	207568000	2592	1.27715	7.35193e-18	chr1:207542754:A:C	1	207542754	A	C	rs9429953	2368	-0.33319	4.81842e-18	3.83309
Complement receptor type 1	CR1	DUP	1	207563801	207568000	2592	1.27715	7.35193e-18	chr1:207860984:C:T	1	207860984	C	T	rs4844622	2368	0.188846	1.29804e-08	6.76288
Complement receptor type 1	CR1	DUP	1	207563801	207568000	2592	1.27715	7.35193e-18	chr1:207590518:A:G	1	207590518	A	G	rs34011300	2368	-0.319116	2.96137e-16	4.00214
Complement receptor type 1	CR1	DUP	1	207563801	207568000	2592	1.27715	7.35193e-18	chr1:207591599:T:A	1	207591599	T	A	rs9793438	2368	-0.319116	2.96137e-16	4.00214
Complement receptor type 1	CR1	DUP	1	207563801	207568000	2592	1.27715	7.35193e-18	chr1:207848890:C:A	1	207848890	C	A	NA	2368	0.20623	2.67758e-09	6.19283
Complement receptor type 1	CR1	DUP	1	207563801	207568000	2592	1.27715	7.35193e-18	chr1:207852581:T:C	1	207852581	T	C	rs6669384	2368	0.200815	3.95568e-09	6.35981
Complement receptor type 1	CR1	DUP	1	207563801	207568000	2592	1.27715	7.35193e-18	chr1:207512845:T:C	1	207512845	T	C	rs7512361	2368	-0.316874	1.53617e-18	4.03045
Complement receptor type 1	CR1	DUP	1	207563801	207568000	2592	1.27715	7.35193e-18	chr1:207514029:A:T	1	207514029	A	T	rs12130494	2368	-0.322189	1.0421e-16	3.96396
Complement receptor type 1	CR1	DUP	1	207563801	207568000	2592	1.27715	7.35193e-18	chr1:207514208:A:G	1	207514208	A	G	rs115075067	2368	-0.483539	2.59548e-12	2.64125
Complement receptor type 1	CR1	DUP	1	207563801	207568000	2592	1.27715	7.35193e-18	chr1:207515028:T:C	1	207515028	T	C	NA	2368	-0.323669	2.44049e-16	3.94584
Complement receptor type 1	CR1	DUP	1	207563801	207568000	2592	1.27715	7.35193e-18	chr1:207515882:G:T	1	207515882	G	T	rs4844601	2368	-0.317091	1.37751e-18	4.0277
Complement receptor type 1	CR1	DUP	1	207563801	207568000	2592	1.27715	7.35193e-18	chr1:207517526:G:C	1	207517526	G	C	rs10863358	2368	-0.313332	3.59207e-18	4.07601
Complement receptor type 1	CR1	DUP	1	207563801	207568000	2592	1.27715	7.35193e-18	chr1:207598809:T:C	1	207598809	T	C	rs12141045	2368	-0.323089	1.21228e-16	3.95293
Complement receptor type 1	CR1	DUP	1	207563801	207568000	2592	1.27715	7.35193e-18	chr1:207599063:A:G	1	207599063	A	G	rs11118136	2368	-0.323089	1.21228e-16	3.95293
Complement receptor type 1	CR1	DUP	1	207563801	207568000	2592	1.27715	7.35193e-18	chr1:207599994:G:A	1	207599994	G	A	rs7539922	2368	-0.32271	1.31389e-16	3.95756
Complement receptor type 1	CR1	DUP	1	207563801	207568000	2592	1.27715	7.35193e-18	chr1:207600646:T:C	1	207600646	T	C	rs677066	2368	-0.322166	4.49333e-19	3.96424
Complement receptor type 1	CR1	DUP	1	207563801	207568000	2592	1.27715	7.35193e-18	chr1:207864622:G:A	1	207864622	G	A	rs4844395	2368	0.193119	1.8764e-08	6.61326
Complement receptor type 1	CR1	DUP	1	207563801	207568000	2592	1.27715	7.35193e-18	chr1:207604974:C:A	1	207604974	C	A	rs11118157	2368	-0.322112	4.58355e-19	3.96491
Complement receptor type 1	CR1	DUP	1	207563801	207568000	2592	1.27715	7.35193e-18	chr1:207606703:A:T	1	207606703	A	T	rs1408079; rs1408079; rs1408079; rs1408079	2368	-0.320576	1.54376e-16	3.98392
Complement receptor type 1	CR1	DUP	1	207563801	207568000	2592	1.27715	7.35193e-18	chr1:207608650:A:G	1	207608650	A	G	rs11118166; rs11118166; rs11118166; rs11118166; rs11118166; rs11118166	2368	-0.314699	5.08169e-16	4.05831
Complement receptor type 1	CR1	DUP	1	207563801	207568000	2592	1.27715	7.35193e-18	chr1:207608809:T:C	1	207608809	T	C	rs11118167; rs11118167; rs11118167; rs11118167; rs11118167	2368	-0.319484	2.55685e-16	3.99753
Complement receptor type 1	CR1	DUP	1	207563801	207568000	2592	1.27715	7.35193e-18	chr1:207609586:A:G	1	207609586	A	G	rs6691117; rs6691117; rs6691117; rs6691117; rs6691117; rs6691117; rs6691117; rs6691117	2368	-0.31789	1.32532e-18	4.01756
Complement receptor type 1	CR1	DUP	1	207563801	207568000	2592	1.27715	7.35193e-18	chr1:207518704:A:G	1	207518704	A	G	NA	2368	-0.479187	1.16688e-35	2.66523
Complement receptor type 1	CR1	DUP	1	207563801	207568000	2592	1.27715	7.35193e-18	chr1:207857889:G:A	1	207857889	G	A	rs12141901	2368	0.191936	7.52305e-09	6.65401
Complement receptor type 1	CR1	DUP	1	207563801	207568000	2592	1.27715	7.35193e-18	chr1:207860361:C:T	1	207860361	C	T	NA	2368	0.190993	9.2153e-09	6.68687
Complement receptor type 1	CR1	DUP	1	207563801	207568000	2592	1.27715	7.35193e-18	chr1:207612944:A:G	1	207612944	A	G	NA	2368	-0.474639	6.58122e-36	2.69077
Complement receptor type 1	CR1	DUP	1	207563801	207568000	2592	1.27715	7.35193e-18	chr1:207613197:A:G	1	207613197	A	G	rs2093761; rs2093761; rs2093761	2368	-0.47713	3.95466e-36	2.67672
Complement receptor type 1	CR1	DUP	1	207563801	207568000	2592	1.27715	7.35193e-18	chr1:207613483:A:G	1	207613483	A	G	rs2093760; rs2093760; rs2093760	2368	-0.474639	6.58122e-36	2.69077
Complement receptor type 1	CR1	DUP	1	207563801	207568000	2592	1.27715	7.35193e-18	chr1:207615233:A:G	1	207615233	A	G	rs10429953	2368	-0.316157	5.31236e-16	4.0396
Complement receptor type 1	CR1	DUP	1	207563801	207568000	2592	1.27715	7.35193e-18	chr1:207616126:C:T	1	207616126	C	T	rs10429943	2368	-0.31624	5.39897e-16	4.03853
Complement receptor type 1	CR1	DUP	1	207563801	207568000	2592	1.27715	7.35193e-18	chr1:207616743:C:G	1	207616743	C	G	rs3811381	2368	-0.31624	5.39897e-16	4.03853
Complement receptor type 1	CR1	DUP	1	207563801	207568000	2592	1.27715	7.35193e-18	chr1:207620619:C:T	1	207620619	C	T	rs12734030	2368	-0.261098	1.19844e-10	4.89144
Complement receptor type 1	CR1	DUP	1	207563801	207568000	2592	1.27715	7.35193e-18	chr1:207621975:A:G	1	207621975	A	G	rs2296160	2368	-0.480575	1.39253e-36	2.65754
Complement receptor type 1	CR1	DUP	1	207563801	207568000	2592	1.27715	7.35193e-18	chr1:207623552:A:T	1	207623552	A	T	rs10863417	2368	-0.473063	7.53426e-36	2.69974
Complement receptor type 1	CR1	DUP	1	207563801	207568000	2592	1.27715	7.35193e-18	chr1:207760591:G:A	1	207760591	G	A	rs144224653; rs144224653; rs144224653; rs144224653; rs144224653; rs144224653	2368	-0.972035	5.33855e-09	1.31389
Complement receptor type 1	CR1	DUP	1	207563801	207568000	2592	1.27715	7.35193e-18	chr1:207611623:A:G	1	207611623	A	G	NA	2368	-0.474639	6.58122e-36	2.69077
Complement receptor type 1	CR1	DUP	1	207563801	207568000	2592	1.27715	7.35193e-18	chr1:207612825:G:A	1	207612825	G	A	rs12403552; rs12403552; rs12403552	2368	-0.317039	4.49141e-16	4.02836
Complement receptor type 1	CR1	DUP	1	207563801	207568000	2592	1.27715	7.35193e-18	chr1:207589329:G:A	1	207589329	G	A	rs10779330	2368	-0.319599	2.63263e-16	3.99609
Complement receptor type 1	CR1	DUP	1	207563801	207568000	2592	1.27715	7.35193e-18	chr1:207841577:T:C	1	207841577	T	C	NA	2368	0.203858	2.59288e-09	6.26487
Complement receptor type 1	CR1	DUP	1	207563801	207568000	2592	1.27715	7.35193e-18	chr1:207844570:C:T	1	207844570	C	T	rs11118668	2368	0.211111	6.46376e-10	6.04963
Complement receptor type 1	CR1	DUP	1	207563801	207568000	2592	1.27715	7.35193e-18	chr1:207845434:T:A	1	207845434	T	A	rs55935450	2368	0.211111	6.46376e-10	6.04963
Complement receptor type 1	CR1	DUP	1	207563801	207568000	2592	1.27715	7.35193e-18	chr1:207512419:T:C	1	207512419	T	C	rs6540435; rs6540435	2368	-0.316727	3.32035e-16	4.03232
Complement receptor type 1	CR1	DUP	1	207563801	207568000	2592	1.27715	7.35193e-18	chr1:207512441:T:C	1	207512441	T	C	rs4266886; rs4266886; rs4266886	2368	-0.444833	1.37824e-32	2.87107
Complement receptor type 1	CR1	DUP	1	207563801	207568000	2592	1.27715	7.35193e-18	chr1:207512620:A:C	1	207512620	A	C	rs4562624	2368	-0.480214	6.30803e-36	2.65954
Complement receptor type 1	CR1	DUP	1	207563801	207568000	2592	1.27715	7.35193e-18	chr1:207511174:A:G	1	207511174	A	G	rs11117959; rs11117959; rs11117959	2368	-0.316934	3.22532e-16	4.02969
Complement receptor type 1	CR1	DUP	1	207563801	207568000	2592	1.27715	7.35193e-18	chr1:207634583:G:A	1	207634583	G	A	rs4844384; rs4844384	2368	-0.172555	3.01545e-09	7.40137
Complement receptor type 1	CR1	DUP	1	207563801	207568000	2592	1.27715	7.35193e-18	chr1:207594104:T:C	1	207594104	T	C	rs143616521	2368	-0.322274	1.46482e-16	3.96292
Complement receptor type 1	CR1	DUP	1	207563801	207568000	2592	1.27715	7.35193e-18	chr1:207597083:A:G	1	207597083	A	G	rs11118135	2368	-0.322274	1.46482e-16	3.96292
Complement receptor type 1	CR1	DUP	1	207563801	207568000	2592	1.27715	7.35193e-18	chr1:207597231:A:G	1	207597231	A	G	rs4844608	2368	-0.320335	2.25212e-16	3.9869
Complement receptor type 1	CR1	DUP	1	207563801	207568000	2592	1.27715	7.35193e-18	chr1:207857511:C:T	1	207857511	C	T	rs7551724	2368	0.192651	6.60465e-09	6.62934
Complement receptor type 1	CR1	DUP	1	207563801	207568000	2592	1.27715	7.35193e-18	chr1:207597344:G:A	1	207597344	G	A	rs4844382	2368	-0.320311	2.30337e-16	3.9872
Complement receptor type 1	CR1	DUP	1	207563801	207568000	2592	1.27715	7.35193e-18	chr1:207597347:C:T	1	207597347	C	T	rs594955	2368	-0.319735	1.8718e-16	3.99439
Complement receptor type 1	CR1	DUP	1	207563801	207568000	2592	1.27715	7.35193e-18	chr1:207720437:C:T	1	207720437	C	T	rs2761424	2368	0.185791	5.01284e-09	6.87411
Complement receptor type 1	CR1	DUP	1	207563801	207568000	2592	1.27715	7.35193e-18	chr1:207726726:C:T	1	207726726	C	T	rs4844617; rs4844617	2368	0.185791	5.01284e-09	6.87411
Complement receptor type 1	CR1	DUP	1	207563801	207568000	2592	1.27715	7.35193e-18	chr1:207731180:C:T	1	207731180	C	T	rs56179454	2368	0.186107	5.37692e-09	6.86244
Complement receptor type 1	CR1	DUP	1	207563801	207568000	2592	1.27715	7.35193e-18	chr1:207601537:A:G	1	207601537	A	G	rs11118147	2368	-0.323843	1.0227e-16	3.94372
Complement receptor type 1	CR1	DUP	1	207563801	207568000	2592	1.27715	7.35193e-18	chr1:207744154:A:G	1	207744154	A	G	rs2761434	2368	-0.212233	5.74733e-10	6.01766
Complement receptor type 1	CR1	DUP	1	207563801	207568000	2592	1.27715	7.35193e-18	chr1:207746341:T:C	1	207746341	T	C	rs187778099	2368	-1.15595	2.74317e-11	1.10485
Complement receptor type 1	CR1	DUP	1	207563801	207568000	2592	1.27715	7.35193e-18	chr1:207747443:C:T	1	207747443	C	T	rs2796265; rs2796265; rs2796265; rs2796265; rs2796265; rs2796265	2368	-0.209484	9.49072e-10	6.09664
Complement receptor type 1	CR1	DUP	1	207563801	207568000	2592	1.27715	7.35193e-18	chr1:207749736:A:G	1	207749736	A	G	rs2761437; rs2761437; rs2761437; rs2761437; rs2761437; rs2761437; rs2761437	2368	-0.208088	1.22835e-09	6.13753
Complement receptor type 1	CR1	DUP	1	207563801	207568000	2592	1.27715	7.35193e-18	chr1:207756858:G:A	1	207756858	G	A	NA	2368	-0.199486	5.46525e-09	6.40218
Complement receptor type 1	CR1	DUP	1	207563801	207568000	2592	1.27715	7.35193e-18	chr1:207494204:A:G	1	207494204	A	G	rs76124527; rs76124527; rs76124527; rs76124527; rs76124527; rs76124527; rs76124527; rs76124527; rs76124527; rs76124527; rs76124527; rs76124527	2368	-0.491817	4.69383e-10	2.59679
Complement receptor type 1	CR1	DUP	1	207563801	207568000	2592	1.27715	7.35193e-18	chr1:207494640:G:A	1	207494640	G	A	rs11117911; rs11117911; rs11117911; rs11117911; rs11117911; rs11117911; rs11117911; rs11117911; rs11117911; rs11117911; rs11117911; rs11117911; rs11117911	2368	-0.493464	1.1007e-09	2.58812
Complement receptor type 1	CR1	DUP	1	207563801	207568000	2592	1.27715	7.35193e-18	chr1:207761142:A:C	1	207761142	A	C	rs2466572; rs2466572; rs2466572; rs2466572; rs2466572	2368	-0.201015	4.16727e-09	6.35348
Complement receptor type 1	CR1	DUP	1	207563801	207568000	2592	1.27715	7.35193e-18	chr1:207761504:A:G	1	207761504	A	G	rs4844390; rs4844390; rs4844390; rs4844390; rs4844390	2368	0.20279	3.05531e-09	6.29786
Complement receptor type 1	CR1	DUP	1	207563801	207568000	2592	1.27715	7.35193e-18	chr1:207767846:G:T	1	207767846	G	T	rs2724374; rs2724374; rs2724374; rs2724374; rs2724374; rs2724374; rs2724374; rs2724374; rs2724374; rs2724374	2368	-0.200448	4.59039e-09	6.37146
Complement receptor type 1	CR1	DUP	1	207563801	207568000	2592	1.27715	7.35193e-18	chr1:207129203:A:C	1	207129203	A	C	rs61821016; rs61821016	2368	0.406166	2.62162e-10	3.14439
Complement receptor type 1	CR1	DUP	1	207563801	207568000	2592	1.27715	7.35193e-18	chr1:207193959:G:A	1	207193959	G	A	rs2012296	2368	-0.59045	1.64767e-08	2.163
Complement receptor type 1	CR1	DUP	1	207563801	207568000	2592	1.27715	7.35193e-18	chr1:207785725:T:C	1	207785725	T	C	rs11118580; rs11118580; rs11118580	2368	0.202402	3.38124e-09	6.30994
Complement receptor type 1	CR1	DUP	1	207563801	207568000	2592	1.27715	7.35193e-18	chr1:207786759:G:T	1	207786759	G	T	rs6657476; rs6657476; rs6657476; rs6657476	2368	0.201132	4.04139e-09	6.34979
Complement receptor type 1	CR1	DUP	1	207563801	207568000	2592	1.27715	7.35193e-18	chr1:207787363:C:T	1	207787363	C	T	rs4844619; rs4844619; rs4844619; rs4844619	2368	0.201132	4.04139e-09	6.34979
Complement receptor type 1	CR1	DUP	1	207563801	207568000	2592	1.27715	7.35193e-18	chr1:207198947:G:T	1	207198947	G	T	NA	2368	0.401769	2.75815e-10	3.1788
Complement receptor type 1	CR1	DUP	1	207563801	207568000	2592	1.27715	7.35193e-18	chr1:207230495:G:A	1	207230495	G	A	rs7543834	2368	-0.592862	1.22418e-08	2.1542
Complement receptor type 1	CR1	DUP	1	207563801	207568000	2592	1.27715	7.35193e-18	chr1:207240701:T:A	1	207240701	T	A	rs891372	2368	-0.781706	2.74848e-08	1.63379
Complement receptor type 1	CR1	DUP	1	207563801	207568000	2592	1.27715	7.35193e-18	chr1:207585199:T:A	1	207585199	T	A	rs1746659	2368	-0.318578	1.1194e-18	4.0089
Complement receptor type 1	CR1	DUP	1	207563801	207568000	2592	1.27715	7.35193e-18	chr1:207587851:C:T	1	207587851	C	T	rs11118131	2368	-0.319599	2.63263e-16	3.99609
Complement receptor type 1	CR1	DUP	1	207563801	207568000	2592	1.27715	7.35193e-18	chr1:207589013:G:A	1	207589013	G	A	rs3738468	2368	-0.320319	2.29858e-16	3.98711
Complement receptor type 1	CR1	DUP	1	207563801	207568000	2592	1.27715	7.35193e-18	chr1:207825438:G:C	1	207825438	G	C	rs7522307; rs7522307	2368	0.272477	1.06284e-10	4.68718
Complement receptor type 1	CR1	DUP	1	207563801	207568000	2592	1.27715	7.35193e-18	chr1:207833932:T:G	1	207833932	T	G	rs61821293	2368	0.20777	1.14325e-09	6.14691
Complement receptor type 1	CR1	DUP	1	207563801	207568000	2592	1.27715	7.35193e-18	chr1:207508911:T:C	1	207508911	T	C	rs11117949; rs11117949; rs11117949	2368	-0.316727	3.32035e-16	4.03232
Complement receptor type 1	CR1	DUP	1	207563801	207568000	2592	1.27715	7.35193e-18	chr1:207510064:G:A	1	207510064	G	A	rs12039306; rs12039306; rs12039306	2368	-0.316727	3.32035e-16	4.03232
Complement receptor type 1	CR1	DUP	1	207563801	207568000	2592	1.27715	7.35193e-18	chr1:207510746:T:C	1	207510746	T	C	rs12734315; rs12734315; rs12734315	2368	-0.316793	6.51898e-18	4.03148
Complement receptor type 1	CR1	DUP	1	207563801	207568000	2592	1.27715	7.35193e-18	chr1:207510847:T:G	1	207510847	T	G	rs12037841; rs12037841; rs12037841	2368	-0.476474	7.6956e-36	2.68041
Complement receptor type 1	CR1	DUP	1	207563801	207568000	2592	1.27715	7.35193e-18	chr1:207511014:T:G	1	207511014	T	G	rs11117956; rs11117956	2368	-0.315641	2.10835e-18	4.0462
Complement receptor type 1	CR1	DUP	1	207563801	207568000	2592	1.27715	7.35193e-18	chr1:207633385:G:A	1	207633385	G	A	rs6697005; rs6697005; rs6697005	2368	-0.472957	1.38259e-35	2.70034
Complement receptor type 1	CR1	DUP	1	207563801	207568000	2592	1.27715	7.35193e-18	chr1:207385267:T:C	1	207385267	T	C	rs61821087	2368	0.427436	2.52472e-12	2.98792
Complement receptor type 1	CR1	DUP	1	207563801	207568000	2592	1.27715	7.35193e-18	chr1:207655542:A:G	1	207655542	A	G	rs183975875; rs183975875	2368	-0.753581	3.15145e-08	1.69477
Complement receptor type 1	CR1	DUP	1	207563801	207568000	2592	1.27715	7.35193e-18	chr1:207856602:C:T	1	207856602	C	T	rs7550821	2368	0.192836	6.38552e-09	6.62298
Complement receptor type 1	CR1	DUP	1	207563801	207568000	2592	1.27715	7.35193e-18	chr1:207856958:A:G	1	207856958	A	G	rs4844621; .	2368	0.191675	7.8505e-09	6.66307
Complement receptor type 1	CR1	DUP	1	207563801	207568000	2592	1.27715	7.35193e-18	chr1:207715281:C:T	1	207715281	C	T	rs6677310; rs6677310	2368	0.187055	3.96024e-09	6.82766
Complement receptor type 1	CR1	DUP	1	207563801	207568000	2592	1.27715	7.35193e-18	chr1:207715359:T:C	1	207715359	T	C	rs2796255; rs2796255	2368	0.185919	4.8595e-09	6.86938
Complement receptor type 1	CR1	DUP	1	207563801	207568000	2592	1.27715	7.35193e-18	chr1:207716888:T:C	1	207716888	T	C	rs2761421	2368	0.185791	5.01284e-09	6.87411
Complement receptor type 1	CR1	DUP	1	207563801	207568000	2592	1.27715	7.35193e-18	chr1:207480050:C:A	1	207480050	C	A	NA	2368	-0.251874	4.72311e-10	5.07057
Complement receptor type 1	CR1	DUP	1	207563801	207568000	2592	1.27715	7.35193e-18	chr1:207483260:G:C	1	207483260	G	C	rs6665881	2368	0.162588	3.19968e-08	7.85511
Complement receptor type 1	CR1	DUP	1	207563801	207568000	2592	1.27715	7.35193e-18	chr1:207484800:A:G	1	207484800	A	G	rs12021671	2368	0.171388	6.48708e-09	7.4518
Complement receptor type 1	CR1	DUP	1	207563801	207568000	2592	1.27715	7.35193e-18	chr1:207485162:A:G	1	207485162	A	G	rs1977465	2368	0.171419	6.49155e-09	7.45044
Complement receptor type 1	CR1	DUP	1	207563801	207568000	2592	1.27715	7.35193e-18	chr1:207736226:G:A	1	207736226	G	A	rs7541285	2368	0.185572	5.4036e-09	6.88223
Complement receptor type 1	CR1	DUP	1	207563801	207568000	2592	1.27715	7.35193e-18	chr1:207488516:C:T	1	207488516	C	T	rs147742969	2368	-0.493094	5.12211e-10	2.59006
Complement receptor type 1	CR1	DUP	1	207563801	207568000	2592	1.27715	7.35193e-18	chr1:207493252:C:G	1	207493252	C	G	rs11807805; rs11807805; rs11807805; rs11807805; rs11807805; rs11807805; rs11807805; rs11807805; rs11807805; rs11807805; rs11807805; rs11807805; rs11807805	2368	-0.493094	5.12211e-10	2.59006
Complement receptor type 1	CR1	DUP	1	207563801	207568000	2592	1.27715	7.35193e-18	chr1:207494109:A:G	1	207494109	A	G	NA	2368	-0.505126	1.16944e-09	2.52837
Complement receptor type 1	CR1	DUP	1	207563801	207568000	2592	1.27715	7.35193e-18	chr1:207494152:C:T	1	207494152	C	T	rs12078329; rs12078329; rs12078329; rs12078329; rs12078329; rs12078329; rs12078329; rs12078329; rs12078329; rs12078329; rs12078329; rs12078329	2368	-0.491796	4.23743e-10	2.5969
Complement receptor type 1	CR1	DUP	1	207563801	207568000	2592	1.27715	7.35193e-18	chr1:207242722:C:T	1	207242722	C	T	rs112876437	2368	0.78792	3.87383e-10	1.62091
Complement receptor type 1	CR1	DUP	1	207563801	207568000	2592	1.27715	7.35193e-18	chr1:207624712:C:T	1	207624712	C	T	rs11118196	2368	-0.316245	5.38445e-16	4.03847
Complement receptor type 1	CR1	DUP	1	207563801	207568000	2592	1.27715	7.35193e-18	chr1:207624893:C:G	1	207624893	C	G	rs10863418	2368	-0.477565	2.60024e-36	2.67428
Complement receptor type 1	CR1	DUP	1	207563801	207568000	2592	1.27715	7.35193e-18	chr1:207625349:C:T	1	207625349	C	T	rs10779335	2368	-0.4805	8.56959e-37	2.65795
Complement receptor type 1	CR1	DUP	1	207563801	207568000	2592	1.27715	7.35193e-18	chr1:207494890:C:T	1	207494890	C	T	rs11117913; rs11117913; rs11117913; rs11117913; rs11117913; rs11117913; rs11117913; rs11117913; rs11117913; rs11117913; rs11117913; rs11117913	2368	-0.493464	1.1007e-09	2.58812
Complement receptor type 1	CR1	DUP	1	207563801	207568000	2592	1.27715	7.35193e-18	chr1:207769813:C:T	1	207769813	C	T	rs2724360; rs2724360; rs2724360; rs2724360; rs2724360; rs2724360; rs2724360; rs2724360; rs2724360	2368	-0.199443	5.00037e-09	6.40355
Complement receptor type 1	CR1	DUP	1	207563801	207568000	2592	1.27715	7.35193e-18	chr1:207782307:G:T	1	207782307	G	T	NA	2368	-0.985311	1.26516e-09	1.29619
Complement receptor type 1	CR1	DUP	1	207563801	207568000	2592	1.27715	7.35193e-18	chr1:207495998:G:A	1	207495998	G	A	rs61821138; rs61821138; rs61821138; rs61821138; rs61821138; rs61821138; rs61821138; rs61821138; rs61821138; rs61821138; rs61821138	2368	-0.254377	2.87165e-09	5.02068
Complement receptor type 1	CR1	DUP	1	207563801	207568000	2592	1.27715	7.35193e-18	chr1:207496429:A:G	1	207496429	A	G	rs377520654	2368	0.719888	8.7943e-10	1.77409
Complement receptor type 1	CR1	DUP	1	207563801	207568000	2592	1.27715	7.35193e-18	chr1:207496936:A:C	1	207496936	A	C	rs115050353	2368	-0.500962	7.63986e-10	2.54939
Complement receptor type 1	CR1	DUP	1	207563801	207568000	2592	1.27715	7.35193e-18	chr1:207802604:T:C	1	207802604	T	C	rs56075814; rs56075814; rs56075814	2368	0.200185	4.3497e-09	6.37983
Complement receptor type 1	CR1	DUP	1	207563801	207568000	2592	1.27715	7.35193e-18	chr1:207806232:T:A	1	207806232	T	A	rs11118612; rs11118612; rs11118612	2368	0.202627	2.69964e-09	6.30295
Complement receptor type 1	CR1	DUP	1	207563801	207568000	2592	1.27715	7.35193e-18	chr1:207807556:G:A	1	207807556	G	A	rs4844620	2368	0.201188	5.15351e-09	6.34801
Complement receptor type 1	CR1	DUP	1	207563801	207568000	2592	1.27715	7.35193e-18	chr1:207677194:C:T	1	207677194	C	T	rs11118328; rs11118328	2368	-0.291534	4.44019e-15	4.38078
Complement receptor type 1	CR1	DUP	1	207563801	207568000	2592	1.27715	7.35193e-18	chr1:207687321:T:C	1	207687321	T	C	rs144283757; rs144283757	2368	-0.621811	6.9708e-10	2.05391
Complement receptor type 1	CR1	DUP	1	207563801	207568000	2592	1.27715	7.35193e-18	chr1:207702192:T:C	1	207702192	T	C	rs7537669	2368	0.313436	3.89004e-09	4.07466
Complement receptor type 1	CR1	DUP	1	207563801	207568000	2592	1.27715	7.35193e-18	chr1:207451516:A:T	1	207451516	A	T	rs11808746; rs11808746	2368	0.570928	2.29016e-08	2.23696
Complement receptor type 1	CR1	DUP	1	207563801	207568000	2592	1.27715	7.35193e-18	chr1:207625371:T:G	1	207625371	T	G	rs10779336	2368	-0.479808	1.39036e-36	2.66178
Complement receptor type 1	CR1	DUP	1	207563801	207568000	2592	1.27715	7.35193e-18	chr1:207626529:A:C	1	207626529	A	C	rs10863420	2368	-0.480575	1.39253e-36	2.65754
Complement receptor type 1	CR1	DUP	1	207563801	207568000	2592	1.27715	7.35193e-18	chr1:207627044:C:A	1	207627044	C	A	rs1830763	2368	-0.480411	1.51977e-36	2.65844
Complement receptor type 1	CR1	DUP	1	207563801	207568000	2592	1.27715	7.35193e-18	chr1:207627210:T:C	1	207627210	T	C	rs1408078	2368	-0.480411	1.51977e-36	2.65844
Complement receptor type 1	CR1	DUP	1	207563801	207568000	2592	1.27715	7.35193e-18	chr1:207629207:A:C	1	207629207	A	C	rs4844610	2368	-0.48949	2.64342e-37	2.60914
Complement receptor type 1	CR1	DUP	1	207563801	207568000	2592	1.27715	7.35193e-18	chr1:207630796:A:C	1	207630796	A	C	rs1408077; rs1408077; rs1408077	2368	-0.472957	1.38259e-35	2.70034
Complement receptor type 1	CR1	DUP	1	207563801	207568000	2592	1.27715	7.35193e-18	chr1:207382341:C:T	1	207382341	C	T	rs2782829	2368	0.571001	4.79482e-08	2.23668
Complement receptor type 1	CR1	DUP	1	207563801	207568000	2592	1.27715	7.35193e-18	chr1:207497399:T:C	1	207497399	T	C	rs1986158	2368	-0.251751	4.10728e-09	5.07304
Complement receptor type 1	CR1	DUP	1	207563801	207568000	2592	1.27715	7.35193e-18	chr1:207405643:C:T	1	207405643	C	T	rs72757638	2368	0.796449	9.80852e-11	1.60355
Complement receptor type 1	CR1	DUP	1	207563801	207568000	2592	1.27715	7.35193e-18	chr1:207498504:C:A	1	207498504	C	A	rs1887633	2368	-0.254377	2.87165e-09	5.02068
Complement receptor type 1	CR1	DUP	1	207563801	207568000	2592	1.27715	7.35193e-18	chr1:207808311:G:T	1	207808311	G	T	rs552152010	2368	-1.10654	3.77321e-09	1.15418
Complement receptor type 1	CR1	DUP	1	207563801	207568000	2592	1.27715	7.35193e-18	chr1:207810400:A:C	1	207810400	A	C	rs66532523; rs66532523	2368	0.203888	1.97077e-09	6.26397
Complement receptor type 1	CR1	DUP	1	207563801	207568000	2592	1.27715	7.35193e-18	chr1:207817864:C:G	1	207817864	C	G	rs4844392	2368	0.203487	2.21216e-09	6.27629
Complement receptor type 1	CR1	DUP	1	207563801	207568000	2592	1.27715	7.35193e-18	chr1:207480019:A:G	1	207480019	A	G	rs17618	2368	0.47113	1.71962e-15	2.71082
Complement receptor type 1	CR1	DUP	1	207563801	207568000	2592	1.27715	7.35193e-18	chr1:207504141:G:A	1	207504141	G	A	rs7536931	2368	-0.196362	1.65363e-11	6.50403
Complement receptor type 1	CR1	DUP	1	207563801	207568000	2592	1.27715	7.35193e-18	chr1:207494970:G:A	1	207494970	G	A	rs80141998; rs80141998; rs80141998; rs80141998; rs80141998; rs80141998; rs80141998; rs80141998; rs80141998; rs80141998	2367	-0.501553	7.29611e-10	2.54638
Complement receptor type 1	CR1	DUP	1	207563801	207568000	2592	1.27715	7.35193e-18	chr1:207495903:G:A	1	207495903	G	A	rs61522287; rs61522287; rs61522287; rs61522287; rs61522287; rs61522287; rs61522287; rs61522287; rs61522287; rs61522287; rs61522287; .; .; .; .; .; .; .; .; .; .; .	2368	-0.500962	7.63986e-10	2.54939
Complement receptor type 1	CR1	DUP	1	207563801	207568000	2592	1.27715	7.35193e-18	chr1:207313111:T:C	1	207313111	T	C	rs17186701; rs17186701	2368	0.407001	1.68121e-10	3.13794
Complement receptor type 1	CR1	DUP	1	207563801	207568000	2592	1.27715	7.35193e-18	chr1:207318023:A:G	1	207318023	A	G	rs891377; rs891377; rs891377; rs891377; rs891377; rs891377; rs891377	2368	-0.592862	1.22418e-08	2.1542
Complement receptor type 1	CR1	DUP	1	207563801	207568000	2592	1.27715	7.35193e-18	chr1:207488140:A:G	1	207488140	A	G	rs76484450	2368	-0.493094	5.12211e-10	2.59006
Complement receptor type 1	CR1	DUP	1	207563801	207568000	2592	1.27715	7.35193e-18	chr1:207410601:T:C	1	207410601	T	C	rs1257575	2368	0.609397	4.72251e-09	2.09575
Complement receptor type 1	CR1	DUP	1	207563801	207568000	2592	1.27715	7.35193e-18	chr1:207497583:A:G	1	207497583	A	G	rs1571344	2368	-0.254377	2.87165e-09	5.02068
Complement receptor type 1	CR1	DUP	1	207563801	207568000	2592	1.27715	7.35193e-18	chr1:207821084:T:C	1	207821084	T	C	rs4844393	2368	0.189142	2.05508e-08	6.7523
Complement receptor type 1	CR1	DUP	1	207563801	207568000	2592	1.27715	7.35193e-18	chr1:207410091:A:C	1	207410091	A	C	rs72644188	2368	0.609397	4.72251e-09	2.09575
Complement receptor type 1	CR1	DUP	1	207563801	207568000	2592	1.27715	7.35193e-18	chr1:207505884:T:G	1	207505884	T	G	rs4844599	2368	-0.319732	1.74292e-16	3.99442
Complement receptor type 1	CR1	DUP	1	207563801	207568000	2592	1.27715	7.35193e-18	chr1:207441033:A:C	1	207441033	A	C	rs78526594	2368	0.473732	1.81644e-15	2.69593
Complement receptor type 1	CR1	DUP	1	207563801	207568000	2592	1.27715	7.35193e-18	chr1:207292078:G:A	1	207292078	G	A	rs78568716	2368	0.401938	2.32986e-10	3.17747
Complement receptor type 1	CR1	DUP	1	207563801	207568000	2592	1.27715	7.35193e-18	chr1:207502508:T:G	1	207502508	T	G	rs12075933	2368	-0.247677	6.36121e-09	5.15649
Complement receptor type 1	CR1	DUP	1	207563801	207568000	2592	1.27715	7.35193e-18	chr1:207364321:C:T	1	207364321	C	T	rs61821082; rs61821082; rs61821082; rs61821082; rs61821082; rs61821082; rs61821082	2368	0.429051	2.02068e-11	2.97668
Complement receptor type 1	CR1	DUP	1	207563801	207568000	2592	1.27715	7.35193e-18	chr1:207508340:C:T	1	207508340	C	T	rs12567990; rs12567990; rs12567990	2368	-0.318302	2.40976e-16	4.01237
Complement receptor type 1	CR1	DUP	1	207563801	207568000	2592	1.27715	7.35193e-18	chr1:207499643:G:C	1	207499643	G	C	rs59179545	2368	-0.254377	2.87165e-09	5.02068
Complement receptor type 1	CR1	DUP	1	207563801	207568000	2592	1.27715	7.35193e-18	chr1:207451050:C:T	1	207451050	C	T	NA	2368	0.570928	2.29016e-08	2.23696
Complement receptor type 1	CR1	DUP	1	207563801	207568000	2592	1.27715	7.35193e-18	chr1:207500635:G:A	1	207500635	G	A	rs7543742	2368	-0.253724	3.09997e-09	5.03361
Complement receptor type 1	CR1	DUP	1	207563801	207568000	2592	1.27715	7.35193e-18	chr1:207499374:G:T	1	207499374	G	T	rs61822962	2368	-0.254377	2.87165e-09	5.02068
Complement receptor type 1	CR1	DUP	1	207563801	207568000	2592	1.27715	7.35193e-18	chr1:207281294:C:T	1	207281294	C	T	rs1594283	2368	-0.592862	1.22418e-08	2.1542
Complement receptor type 1	CR1	DUP	1	207563801	207568000	2592	1.27715	7.35193e-18	chr1:207503423:T:C	1	207503423	T	C	rs9429945	2368	-0.215405	8.62199e-09	5.92905
Complement receptor type 1	CR1	DUP	1	207563801	207568000	2592	1.27715	7.35193e-18	chr1:207249581:G:T	1	207249581	G	T	rs891375	2368	-0.592862	1.22418e-08	2.1542
Cystatin-F	CST7	DEL	20	24923061	24923779	2555	0.701113	4.39645e-99	chr20:24907104:G:A	20	24907104	G	A	rs6106967	2368	0.273497	4.03809e-18	2.56351
Cystatin-F	CST7	DEL	20	24923061	24923779	2555	0.701113	4.39645e-99	chr20:24900767:A:G	20	24900767	A	G	rs6515546	2368	0.338815	9.15921e-28	2.06931
Cystatin-F	CST7	DEL	20	24923061	24923779	2555	0.701113	4.39645e-99	chr20:24899406:T:C	20	24899406	T	C	rs1411893	2368	-0.500788	2.1734e-20	1.40002
Cystatin-F	CST7	DEL	20	24923061	24923779	2555	0.701113	4.39645e-99	chr20:24901196:C:G	20	24901196	C	G	rs539512871; rs539512871	2368	0.920282	1.23286e-17	0.761845
Cystatin-F	CST7	DEL	20	24923061	24923779	2555	0.701113	4.39645e-99	chr20:24900168:C:T	20	24900168	C	T	NA	2368	-0.500788	2.1734e-20	1.40002
Cystatin-F	CST7	DEL	20	24923061	24923779	2555	0.701113	4.39645e-99	chr20:24900443:G:C	20	24900443	G	C	rs56406017	2368	0.277224	1.45549e-18	2.52905
Cystatin-F	CST7	DEL	20	24923061	24923779	2555	0.701113	4.39645e-99	chr20:24900629:C:T	20	24900629	C	T	rs113304300	2368	0.278676	9.3177e-19	2.51587
Cystatin-F	CST7	DEL	20	24923061	24923779	2555	0.701113	4.39645e-99	chr20:24896433:G:A	20	24896433	G	A	rs112761861	2368	0.920282	1.23286e-17	0.761845
Cystatin-F	CST7	DEL	20	24923061	24923779	2555	0.701113	4.39645e-99	chr20:24903298:G:T	20	24903298	G	T	rs28871147	2368	0.342893	2.51887e-28	2.0447
Cystatin-F	CST7	DEL	20	24923061	24923779	2555	0.701113	4.39645e-99	chr20:24906618:A:G	20	24906618	A	G	rs193234106	2368	0.923032	3.4288e-17	0.759575
Cystatin-F	CST7	DEL	20	24923061	24923779	2555	0.701113	4.39645e-99	chr20:24898053:G:A	20	24898053	G	A	rs6050103	2368	0.340809	4.47493e-28	2.0572
Cystatin-F	CST7	DEL	20	24923061	24923779	2555	0.701113	4.39645e-99	chr20:24903061:T:C	20	24903061	T	C	rs6083675	2368	0.163447	2.78312e-08	4.28955
Cystatin-F	CST7	DEL	20	24923061	24923779	2555	0.701113	4.39645e-99	chr20:24900766:C:T	20	24900766	C	T	NA	2368	0.342381	2.40764e-28	2.04776
Cystatin-F	CST7	DEL	20	24923061	24923779	2555	0.701113	4.39645e-99	chr20:24901585:T:C	20	24901585	T	C	NA	2368	0.581733	9.17517e-51	1.20521
Cystatin-F	CST7	DEL	20	24923061	24923779	2555	0.701113	4.39645e-99	chr20:24894603:C:T	20	24894603	C	T	rs6076297	2368	0.278676	9.3177e-19	2.51587
Cystatin-F	CST7	DEL	20	24923061	24923779	2555	0.701113	4.39645e-99	chr20:24894944:G:A	20	24894944	G	A	rs6076298	2368	0.278676	9.3177e-19	2.51587
Cystatin-F	CST7	DEL	20	24923061	24923779	2555	0.701113	4.39645e-99	chr20:24901831:C:T	20	24901831	C	T	NA	2368	0.274407	3.46553e-18	2.55501
Cystatin-F	CST7	DEL	20	24923061	24923779	2555	0.701113	4.39645e-99	chr20:24896649:T:G	20	24896649	T	G	rs111522416	2368	0.920282	1.23286e-17	0.761845
Cystatin-F	CST7	DEL	20	24923061	24923779	2555	0.701113	4.39645e-99	chr20:24901664:C:T	20	24901664	C	T	NA	2347	0.173844	1.19524e-12	4.03299
Cystatin-F	CST7	DEL	20	24923061	24923779	2555	0.701113	4.39645e-99	chr20:24902944:A:C	20	24902944	A	C	rs6050108	2368	0.160658	4.7188e-08	4.36401
Cystatin-F	CST7	DEL	20	24923061	24923779	2555	0.701113	4.39645e-99	chr20:24911247:C:T	20	24911247	C	T	rs6050117	2368	0.162146	3.89395e-08	4.32396
Cystatin-F	CST7	DEL	20	24923061	24923779	2555	0.701113	4.39645e-99	chr20:24911259:C:T	20	24911259	C	T	rs6050118	2368	0.573663	7.34239e-47	1.22217
Cystatin-F	CST7	DEL	20	24923061	24923779	2555	0.701113	4.39645e-99	chr20:24900143:C:A	20	24900143	C	A	rs56053259	2368	0.341277	3.68361e-28	2.05438
Cystatin-F	CST7	DEL	20	24923061	24923779	2555	0.701113	4.39645e-99	chr20:24911521:A:G	20	24911521	A	G	rs6050120	2368	0.161999	4.11519e-08	4.32788
Cystatin-F	CST7	DEL	20	24923061	24923779	2555	0.701113	4.39645e-99	chr20:24911916:G:A	20	24911916	G	A	rs56257370	2368	-0.506547	5.5423e-21	1.3841
Cystatin-F	CST7	DEL	20	24923061	24923779	2555	0.701113	4.39645e-99	chr20:24912079:C:T	20	24912079	C	T	rs914309	2368	0.342709	6.24362e-28	2.04579
Cystatin-F	CST7	DEL	20	24923061	24923779	2555	0.701113	4.39645e-99	chr20:24926291:G:C	20	24926291	G	C	NA	2368	-0.712304	1.13121e-92	0.984288
Cystatin-F	CST7	DEL	20	24923061	24923779	2555	0.701113	4.39645e-99	chr20:24926351:G:C	20	24926351	G	C	rs372476640	2368	-0.716148	6.71492e-94	0.979006
Cystatin-F	CST7	DEL	20	24923061	24923779	2555	0.701113	4.39645e-99	chr20:24926407:T:C	20	24926407	T	C	rs227603	2368	-0.315927	1.79788e-22	2.21923
Cystatin-F	CST7	DEL	20	24923061	24923779	2555	0.701113	4.39645e-99	chr20:24896177:G:A	20	24896177	G	A	rs62216665	2368	-0.500788	2.1734e-20	1.40002
Cystatin-F	CST7	DEL	20	24923061	24923779	2555	0.701113	4.39645e-99	chr20:24910762:C:T	20	24910762	C	T	rs6114926	2368	-0.500788	2.1734e-20	1.40002
Cystatin-F	CST7	DEL	20	24923061	24923779	2555	0.701113	4.39645e-99	chr20:24897753:G:A	20	24897753	G	A	rs62216666	2368	-0.500788	2.1734e-20	1.40002
Cystatin-F	CST7	DEL	20	24923061	24923779	2555	0.701113	4.39645e-99	chr20:24911135:G:A	20	24911135	G	A	rs73110258	2368	0.278665	1.25765e-18	2.51597
Cystatin-F	CST7	DEL	20	24923061	24923779	2555	0.701113	4.39645e-99	chr20:24902621:G:T	20	24902621	G	T	rs4589833	2368	0.167289	1.1541e-08	4.19103
Cystatin-F	CST7	DEL	20	24923061	24923779	2555	0.701113	4.39645e-99	chr20:24926786:A:G	20	24926786	A	G	rs227609	2368	-0.716581	5.13965e-94	0.978413
Cystatin-F	CST7	DEL	20	24923061	24923779	2555	0.701113	4.39645e-99	chr20:24926898:G:C	20	24926898	G	C	rs227610	2368	-0.716148	6.71492e-94	0.979006
Cystatin-F	CST7	DEL	20	24923061	24923779	2555	0.701113	4.39645e-99	chr20:24903370:C:T	20	24903370	C	T	rs906722926	2368	1.15394	2.91083e-09	0.607583
Cystatin-F	CST7	DEL	20	24923061	24923779	2555	0.701113	4.39645e-99	chr20:24903664:T:C	20	24903664	T	C	NA	2368	0.170575	7.01097e-09	4.11029
Cystatin-F	CST7	DEL	20	24923061	24923779	2555	0.701113	4.39645e-99	chr20:24903705:T:C	20	24903705	T	C	NA	2368	-0.510495	6.86033e-21	1.3734
Cystatin-F	CST7	DEL	20	24923061	24923779	2555	0.701113	4.39645e-99	chr20:24912461:G:C	20	24912461	G	C	rs55681373	2368	0.295697	8.78427e-21	2.37105
Cystatin-F	CST7	DEL	20	24923061	24923779	2555	0.701113	4.39645e-99	chr20:24912599:T:C	20	24912599	T	C	rs914311	2368	0.168903	1.16698e-08	4.15097
Cystatin-F	CST7	DEL	20	24923061	24923779	2555	0.701113	4.39645e-99	chr20:24913071:A:G	20	24913071	A	G	rs73341260	2368	-0.513127	1.72086e-21	1.36635
Cystatin-F	CST7	DEL	20	24923061	24923779	2555	0.701113	4.39645e-99	chr20:24913105:C:T	20	24913105	C	T	rs6050121	2368	0.356526	2.45166e-30	1.96651
Cystatin-F	CST7	DEL	20	24923061	24923779	2555	0.701113	4.39645e-99	chr20:24926456:C:G	20	24926456	C	G	rs77721244	2368	-0.716148	6.71492e-94	0.979006
Cystatin-F	CST7	DEL	20	24923061	24923779	2555	0.701113	4.39645e-99	chr20:24910790:C:T	20	24910790	C	T	rs2150644	2368	0.279699	8.58065e-19	2.50667
Cystatin-F	CST7	DEL	20	24923061	24923779	2555	0.701113	4.39645e-99	chr20:24901997:G:A	20	24901997	G	A	rs28878893	2368	-0.500788	2.1734e-20	1.40002
Cystatin-F	CST7	DEL	20	24923061	24923779	2555	0.701113	4.39645e-99	chr20:24905107:G:T	20	24905107	G	T	rs6050112	2368	0.162985	2.94664e-08	4.3017
Cystatin-F	CST7	DEL	20	24923061	24923779	2555	0.701113	4.39645e-99	chr20:24905108:A:G	20	24905108	A	G	NA	2368	0.160577	4.83197e-08	4.3662
Cystatin-F	CST7	DEL	20	24923061	24923779	2555	0.701113	4.39645e-99	chr20:24906093:C:T	20	24906093	C	T	rs770578210	2368	0.920282	1.23286e-17	0.761845
Cystatin-F	CST7	DEL	20	24923061	24923779	2555	0.701113	4.39645e-99	chr20:24894157:G:A	20	24894157	G	A	rs6036961	2368	0.273497	4.03809e-18	2.56351
Cystatin-F	CST7	DEL	20	24923061	24923779	2555	0.701113	4.39645e-99	chr20:24737038:T:C	20	24737038	T	C	rs2424638	2368	-0.182274	3.39184e-08	3.84647
Cystatin-F	CST7	DEL	20	24923061	24923779	2555	0.701113	4.39645e-99	chr20:24737088:T:C	20	24737088	T	C	rs2424639	2367	-0.244271	2.45e-14	2.87023
Cystatin-F	CST7	DEL	20	24923061	24923779	2555	0.701113	4.39645e-99	chr20:24908124:A:G	20	24908124	A	G	rs62216695	2368	-0.652099	9.56007e-35	1.07516
Cystatin-F	CST7	DEL	20	24923061	24923779	2555	0.701113	4.39645e-99	chr20:24908825:C:T	20	24908825	C	T	rs113923191	2368	0.920282	1.23286e-17	0.761845
Cystatin-F	CST7	DEL	20	24923061	24923779	2555	0.701113	4.39645e-99	chr20:24910117:C:A	20	24910117	C	A	rs1029032	2368	0.342913	2.24597e-28	2.04458
Cystatin-F	CST7	DEL	20	24923061	24923779	2555	0.701113	4.39645e-99	chr20:24895732:C:T	20	24895732	C	T	rs6114906	2368	-0.500788	2.1734e-20	1.40002
Cystatin-F	CST7	DEL	20	24923061	24923779	2555	0.701113	4.39645e-99	chr20:24979609:C:A	20	24979609	C	A	rs62215121	2368	-0.516927	5.43026e-26	1.35631
Cystatin-F	CST7	DEL	20	24923061	24923779	2555	0.701113	4.39645e-99	chr20:24901850:G:T	20	24901850	G	T	rs28854830	2368	-0.500633	2.42964e-20	1.40045
Cystatin-F	CST7	DEL	20	24923061	24923779	2555	0.701113	4.39645e-99	chr20:24980113:G:T	20	24980113	G	T	rs56189258	2368	-0.5167	6.1569e-26	1.3569
Cystatin-F	CST7	DEL	20	24923061	24923779	2555	0.701113	4.39645e-99	chr20:24980152:T:C	20	24980152	T	C	rs6114976	2368	-0.516927	5.43026e-26	1.35631
Cystatin-F	CST7	DEL	20	24923061	24923779	2555	0.701113	4.39645e-99	chr20:24980213:A:G	20	24980213	A	G	rs6050230	2368	-0.516927	5.43026e-26	1.35631
Cystatin-F	CST7	DEL	20	24923061	24923779	2555	0.701113	4.39645e-99	chr20:24980775:G:A	20	24980775	G	A	rs6050231	2368	-0.516927	5.43026e-26	1.35631
Cystatin-F	CST7	DEL	20	24923061	24923779	2555	0.701113	4.39645e-99	chr20:24911332:G:A	20	24911332	G	A	rs73110260	2368	0.280014	9.35838e-19	2.50385
Cystatin-F	CST7	DEL	20	24923061	24923779	2555	0.701113	4.39645e-99	chr20:24981001:G:A	20	24981001	G	A	rs55908555	2368	-0.515734	7.58792e-26	1.35945
Cystatin-F	CST7	DEL	20	24923061	24923779	2555	0.701113	4.39645e-99	chr20:24981071:G:C	20	24981071	G	C	rs56111326	2368	-0.516927	5.43026e-26	1.35631
Cystatin-F	CST7	DEL	20	24923061	24923779	2555	0.701113	4.39645e-99	chr20:24981103:T:C	20	24981103	T	C	rs55875217	2368	-0.516927	5.43026e-26	1.35631
Cystatin-F	CST7	DEL	20	24923061	24923779	2555	0.701113	4.39645e-99	chr20:24983712:T:C	20	24983712	T	C	rs6050232	2368	-0.5167	6.1569e-26	1.3569
Cystatin-F	CST7	DEL	20	24923061	24923779	2555	0.701113	4.39645e-99	chr20:24984086:G:A	20	24984086	G	A	rs727964	2368	-0.5167	6.1569e-26	1.3569
Cystatin-F	CST7	DEL	20	24923061	24923779	2555	0.701113	4.39645e-99	chr20:24985269:G:A	20	24985269	G	A	rs6050233	2368	-0.518377	4.2746e-26	1.35251
Cystatin-F	CST7	DEL	20	24923061	24923779	2555	0.701113	4.39645e-99	chr20:24985721:T:G	20	24985721	T	G	rs62215127	2368	-0.518377	4.2746e-26	1.35251
Cystatin-F	CST7	DEL	20	24923061	24923779	2555	0.701113	4.39645e-99	chr20:24979978:C:T	20	24979978	C	T	rs8183891	2368	0.250541	1.08406e-17	2.79839
Cystatin-F	CST7	DEL	20	24923061	24923779	2555	0.701113	4.39645e-99	chr20:24926473:C:T	20	24926473	C	T	rs78394156	2368	-0.716581	5.13965e-94	0.978413
Cystatin-F	CST7	DEL	20	24923061	24923779	2555	0.701113	4.39645e-99	chr20:24926498:C:T	20	24926498	C	T	NA	2368	-0.518139	3.58709e-26	1.35314
Cystatin-F	CST7	DEL	20	24923061	24923779	2555	0.701113	4.39645e-99	chr20:24926538:A:C	20	24926538	A	C	NA	2368	-0.716581	5.13965e-94	0.978413
Cystatin-F	CST7	DEL	20	24923061	24923779	2555	0.701113	4.39645e-99	chr20:24926601:C:T	20	24926601	C	T	rs79268406	2368	-0.716581	5.13965e-94	0.978413
Cystatin-F	CST7	DEL	20	24923061	24923779	2555	0.701113	4.39645e-99	chr20:24986984:A:C	20	24986984	A	C	rs6037002	2368	-0.518384	3.01311e-26	1.3525
Cystatin-F	CST7	DEL	20	24923061	24923779	2555	0.701113	4.39645e-99	chr20:24926921:G:C	20	24926921	G	C	rs227611	2368	-0.716148	6.71492e-94	0.979006
Cystatin-F	CST7	DEL	20	24923061	24923779	2555	0.701113	4.39645e-99	chr20:24926982:A:G	20	24926982	A	G	rs227612	2368	-0.714005	3.7774e-93	0.981944
Cystatin-F	CST7	DEL	20	24923061	24923779	2555	0.701113	4.39645e-99	chr20:24927215:G:C	20	24927215	G	C	rs150749053	2368	0.964648	1.5957e-25	0.726806
Cystatin-F	CST7	DEL	20	24923061	24923779	2555	0.701113	4.39645e-99	chr20:24927440:G:C	20	24927440	G	C	rs227613	2368	-0.715083	2.11994e-93	0.980464
Cystatin-F	CST7	DEL	20	24923061	24923779	2555	0.701113	4.39645e-99	chr20:24904047:C:T	20	24904047	C	T	rs62216669	2368	-0.500788	2.1734e-20	1.40002
Cystatin-F	CST7	DEL	20	24923061	24923779	2555	0.701113	4.39645e-99	chr20:24904308:G:A	20	24904308	G	A	rs6106965	2368	0.273497	4.03809e-18	2.56351
Cystatin-F	CST7	DEL	20	24923061	24923779	2555	0.701113	4.39645e-99	chr20:24904672:C:T	20	24904672	C	T	NA	2368	-0.500788	2.1734e-20	1.40002
Cystatin-F	CST7	DEL	20	24923061	24923779	2555	0.701113	4.39645e-99	chr20:24913311:G:A	20	24913311	G	A	rs6050122	2368	0.168557	1.27692e-08	4.1595
Cystatin-F	CST7	DEL	20	24923061	24923779	2555	0.701113	4.39645e-99	chr20:24904722:C:A	20	24904722	C	A	rs55859227	2368	-0.496865	7.06543e-20	1.41107
Cystatin-F	CST7	DEL	20	24923061	24923779	2555	0.701113	4.39645e-99	chr20:24904883:C:T	20	24904883	C	T	rs6076299	2368	0.160403	4.95798e-08	4.37094
Cystatin-F	CST7	DEL	20	24923061	24923779	2555	0.701113	4.39645e-99	chr20:24928328:C:T	20	24928328	C	T	rs227617	2368	-0.311405	6.7338e-22	2.25145
Cystatin-F	CST7	DEL	20	24923061	24923779	2555	0.701113	4.39645e-99	chr20:24928491:G:A	20	24928491	G	A	rs62216716	2368	-0.515581	7.8488e-26	1.35985
Cystatin-F	CST7	DEL	20	24923061	24923779	2555	0.701113	4.39645e-99	chr20:24928836:T:C	20	24928836	T	C	rs227618	2368	-0.716581	5.13965e-94	0.978413
Cystatin-F	CST7	DEL	20	24923061	24923779	2555	0.701113	4.39645e-99	chr20:24928941:G:A	20	24928941	G	A	rs227619	2368	-0.700131	5.76884e-59	1.0014
Cystatin-F	CST7	DEL	20	24923061	24923779	2555	0.701113	4.39645e-99	chr20:24977255:G:A	20	24977255	G	A	rs6106981; rs6106981	2368	-0.5167	6.1569e-26	1.3569
Cystatin-F	CST7	DEL	20	24923061	24923779	2555	0.701113	4.39645e-99	chr20:24977831:T:G	20	24977831	T	G	rs6037000; rs6037000; rs6037000	2368	-0.516927	5.43026e-26	1.35631
Cystatin-F	CST7	DEL	20	24923061	24923779	2555	0.701113	4.39645e-99	chr20:24978740:T:C	20	24978740	T	C	NA	2368	-0.472147	9.24904e-23	1.48494
Cystatin-F	CST7	DEL	20	24923061	24923779	2555	0.701113	4.39645e-99	chr20:24895029:C:T	20	24895029	C	T	rs6050094	2368	0.340683	4.48985e-28	2.05796
Cystatin-F	CST7	DEL	20	24923061	24923779	2555	0.701113	4.39645e-99	chr20:24895471:T:C	20	24895471	T	C	rs75999919	2368	0.920282	1.23286e-17	0.761845
Cystatin-F	CST7	DEL	20	24923061	24923779	2555	0.701113	4.39645e-99	chr20:24895642:C:T	20	24895642	C	T	rs111285475	2368	0.888427	7.24216e-17	0.789162
Cystatin-F	CST7	DEL	20	24923061	24923779	2555	0.701113	4.39645e-99	chr20:24993652:A:G	20	24993652	A	G	rs6114980; rs6114980	2368	-0.715181	7.06824e-94	0.980329
Cystatin-F	CST7	DEL	20	24923061	24923779	2555	0.701113	4.39645e-99	chr20:24910371:G:A	20	24910371	G	A	rs6114925	2368	-0.500788	2.1734e-20	1.40002
Cystatin-F	CST7	DEL	20	24923061	24923779	2555	0.701113	4.39645e-99	chr20:24766387:G:T	20	24766387	G	T	rs62216907	2368	-0.557276	4.30872e-11	1.25811
Cystatin-F	CST7	DEL	20	24923061	24923779	2555	0.701113	4.39645e-99	chr20:24770695:C:T	20	24770695	C	T	rs545439534	2368	2.1596	8.95939e-27	0.324649
Cystatin-F	CST7	DEL	20	24923061	24923779	2555	0.701113	4.39645e-99	chr20:24771989:G:A	20	24771989	G	A	rs80187594	2368	-0.607134	1.2841e-08	1.15479
Cystatin-F	CST7	DEL	20	24923061	24923779	2555	0.701113	4.39645e-99	chr20:24775293:G:A	20	24775293	G	A	rs79838359	2368	-0.607134	1.2841e-08	1.15479
Cystatin-F	CST7	DEL	20	24923061	24923779	2555	0.701113	4.39645e-99	chr20:24980914:T:C	20	24980914	T	C	NA	2368	-0.593856	5.87679e-19	1.18061
Cystatin-F	CST7	DEL	20	24923061	24923779	2555	0.701113	4.39645e-99	chr20:24776829:A:T	20	24776829	A	T	NA	2368	-0.607134	1.2841e-08	1.15479
Cystatin-F	CST7	DEL	20	24923061	24923779	2555	0.701113	4.39645e-99	chr20:24783642:C:T	20	24783642	C	T	NA	2368	-0.270012	3.23799e-14	2.5966
Cystatin-F	CST7	DEL	20	24923061	24923779	2555	0.701113	4.39645e-99	chr20:24788960:C:A	20	24788960	C	A	rs138181976	2368	0.761107	1.60372e-09	0.921175
Cystatin-F	CST7	DEL	20	24923061	24923779	2555	0.701113	4.39645e-99	chr20:24789173:C:T	20	24789173	C	T	rs226667	2368	-0.171988	2.5562e-09	4.07653
Cystatin-F	CST7	DEL	20	24923061	24923779	2555	0.701113	4.39645e-99	chr20:24789220:C:T	20	24789220	C	T	rs226668	2368	-0.170913	3.15233e-09	4.10216
Cystatin-F	CST7	DEL	20	24923061	24923779	2555	0.701113	4.39645e-99	chr20:24789513:C:T	20	24789513	C	T	rs226669	2368	-0.171988	2.5562e-09	4.07653
Cystatin-F	CST7	DEL	20	24923061	24923779	2555	0.701113	4.39645e-99	chr20:24789595:A:G	20	24789595	A	G	rs226670	2368	-0.170913	3.15233e-09	4.10216
Cystatin-F	CST7	DEL	20	24923061	24923779	2555	0.701113	4.39645e-99	chr20:24985764:T:G	20	24985764	T	G	NA	2368	-0.518384	3.01311e-26	1.3525
Cystatin-F	CST7	DEL	20	24923061	24923779	2555	0.701113	4.39645e-99	chr20:24985983:C:T	20	24985983	C	T	rs765834	2368	-0.314911	2.11779e-22	2.22639
Cystatin-F	CST7	DEL	20	24923061	24923779	2555	0.701113	4.39645e-99	chr20:24986324:G:A	20	24986324	G	A	rs6050234	2368	-0.518377	4.2746e-26	1.35251
Cystatin-F	CST7	DEL	20	24923061	24923779	2555	0.701113	4.39645e-99	chr20:24986341:A:G	20	24986341	A	G	rs6050235	2368	-0.518384	3.01311e-26	1.3525
Cystatin-F	CST7	DEL	20	24923061	24923779	2555	0.701113	4.39645e-99	chr20:24986579:T:C	20	24986579	T	C	rs113136783	2368	1.06874	2.46807e-27	0.656021
Cystatin-F	CST7	DEL	20	24923061	24923779	2555	0.701113	4.39645e-99	chr20:24986623:G:A	20	24986623	G	A	rs62215128	2368	-0.6999	6.27803e-59	1.00173
Cystatin-F	CST7	DEL	20	24923061	24923779	2555	0.701113	4.39645e-99	chr20:24987381:T:C	20	24987381	T	C	rs6037003	2368	-0.317766	9.32243e-23	2.20638
Cystatin-F	CST7	DEL	20	24923061	24923779	2555	0.701113	4.39645e-99	chr20:24989170:T:C	20	24989170	T	C	rs6050236	2368	-0.518157	4.84429e-26	1.35309
Cystatin-F	CST7	DEL	20	24923061	24923779	2555	0.701113	4.39645e-99	chr20:24989628:T:C	20	24989628	T	C	rs6050237	2368	-0.518377	4.2746e-26	1.35251
Cystatin-F	CST7	DEL	20	24923061	24923779	2555	0.701113	4.39645e-99	chr20:24990420:T:G	20	24990420	T	G	rs62215129	2368	-0.654309	5.68031e-35	1.07153
Cystatin-F	CST7	DEL	20	24923061	24923779	2555	0.701113	4.39645e-99	chr20:24990759:G:C	20	24990759	G	C	rs4815357	2368	0.249699	1.5118e-17	2.80784
Cystatin-F	CST7	DEL	20	24923061	24923779	2555	0.701113	4.39645e-99	chr20:24927522:T:C	20	24927522	T	C	NA	2368	-0.711079	6.83102e-92	0.985984
Cystatin-F	CST7	DEL	20	24923061	24923779	2555	0.701113	4.39645e-99	chr20:24928085:T:C	20	24928085	T	C	rs227615	2368	-0.716581	5.13965e-94	0.978413
Cystatin-F	CST7	DEL	20	24923061	24923779	2555	0.701113	4.39645e-99	chr20:24904709:C:T	20	24904709	C	T	NA	2368	-0.735645	1.29083e-11	0.953058
Cystatin-F	CST7	DEL	20	24923061	24923779	2555	0.701113	4.39645e-99	chr20:24928175:T:C	20	24928175	T	C	rs227616	2368	-0.716581	5.13965e-94	0.978413
Cystatin-F	CST7	DEL	20	24923061	24923779	2555	0.701113	4.39645e-99	chr20:24928311:G:A	20	24928311	G	A	rs6050152	2368	-0.515581	7.8488e-26	1.35985
Cystatin-F	CST7	DEL	20	24923061	24923779	2555	0.701113	4.39645e-99	chr20:24992611:C:A	20	24992611	C	A	rs11550623	2368	-0.486474	1.48186e-21	1.44121
Cystatin-F	CST7	DEL	20	24923061	24923779	2555	0.701113	4.39645e-99	chr20:24992727:A:G	20	24992727	A	G	rs11087492; rs11087492	2368	-0.518377	4.2746e-26	1.35251
Cystatin-F	CST7	DEL	20	24923061	24923779	2555	0.701113	4.39645e-99	chr20:24992747:A:G	20	24992747	A	G	rs6138456; rs6138456	2368	-0.698731	8.78419e-59	1.00341
Cystatin-F	CST7	DEL	20	24923061	24923779	2555	0.701113	4.39645e-99	chr20:24992833:A:G	20	24992833	A	G	NA	2368	-0.694669	3.50154e-58	1.00928
Cystatin-F	CST7	DEL	20	24923061	24923779	2555	0.701113	4.39645e-99	chr20:24992870:T:G	20	24992870	T	G	rs6138457; rs6138457	2368	-0.700663	3.82264e-59	1.00064
Cystatin-F	CST7	DEL	20	24923061	24923779	2555	0.701113	4.39645e-99	chr20:24992935:T:C	20	24992935	T	C	rs185515630; rs185515630	2368	2.46032	7.23632e-42	0.284968
Cystatin-F	CST7	DEL	20	24923061	24923779	2555	0.701113	4.39645e-99	chr20:24993050:G:C	20	24993050	G	C	rs6106983; rs6106983; .; .	2368	-0.518377	4.2746e-26	1.35251
Cystatin-F	CST7	DEL	20	24923061	24923779	2555	0.701113	4.39645e-99	chr20:24993133:G:A	20	24993133	G	A	rs6138458; rs6138458	2368	-0.715181	7.06824e-94	0.980329
Cystatin-F	CST7	DEL	20	24923061	24923779	2555	0.701113	4.39645e-99	chr20:24993261:A:G	20	24993261	A	G	rs2235847; rs2235847	2368	0.252085	6.99019e-18	2.78126
Cystatin-F	CST7	DEL	20	24923061	24923779	2555	0.701113	4.39645e-99	chr20:24993478:T:C	20	24993478	T	C	rs6114979; rs6114979	2368	-0.518377	4.2746e-26	1.35251
Cystatin-F	CST7	DEL	20	24923061	24923779	2555	0.701113	4.39645e-99	chr20:24979402:G:A	20	24979402	G	A	rs6138442	2368	-0.699387	1.26099e-58	1.00247
Cystatin-F	CST7	DEL	20	24923061	24923779	2555	0.701113	4.39645e-99	chr20:24925132:G:A	20	24925132	G	A	rs227591	2368	-0.716148	6.71492e-94	0.979006
Cystatin-F	CST7	DEL	20	24923061	24923779	2555	0.701113	4.39645e-99	chr20:24925138:G:C	20	24925138	G	C	rs145212747	2368	-0.716148	6.71492e-94	0.979006
Cystatin-F	CST7	DEL	20	24923061	24923779	2555	0.701113	4.39645e-99	chr20:24925140:A:T	20	24925140	A	T	rs149142563	2368	-0.700131	5.76884e-59	1.0014
Cystatin-F	CST7	DEL	20	24923061	24923779	2555	0.701113	4.39645e-99	chr20:24925240:G:C	20	24925240	G	C	rs6114931	2368	-0.515581	7.8488e-26	1.35985
Cystatin-F	CST7	DEL	20	24923061	24923779	2555	0.701113	4.39645e-99	chr20:24925286:G:A	20	24925286	G	A	rs227594	2368	-0.716581	5.13965e-94	0.978413
Cystatin-F	CST7	DEL	20	24923061	24923779	2555	0.701113	4.39645e-99	chr20:24775559:A:C	20	24775559	A	C	rs112422661	2368	-0.607134	1.2841e-08	1.15479
Cystatin-F	CST7	DEL	20	24923061	24923779	2555	0.701113	4.39645e-99	chr20:24925556:G:A	20	24925556	G	A	NA	2368	-0.514673	3.5696e-25	1.36225
Cystatin-F	CST7	DEL	20	24923061	24923779	2555	0.701113	4.39645e-99	chr20:24925900:A:G	20	24925900	A	G	rs227595	2368	-0.716148	6.71492e-94	0.979006
Cystatin-F	CST7	DEL	20	24923061	24923779	2555	0.701113	4.39645e-99	chr20:24925970:C:T	20	24925970	C	T	rs150275678	2368	-0.515581	7.8488e-26	1.35985
Cystatin-F	CST7	DEL	20	24923061	24923779	2555	0.701113	4.39645e-99	chr20:24925971:G:A	20	24925971	G	A	rs227596	2368	-0.700131	5.76884e-59	1.0014
Cystatin-F	CST7	DEL	20	24923061	24923779	2555	0.701113	4.39645e-99	chr20:24926078:A:G	20	24926078	A	G	rs227597	2368	-0.716581	5.13965e-94	0.978413
Cystatin-F	CST7	DEL	20	24923061	24923779	2555	0.701113	4.39645e-99	chr20:24926093:C:T	20	24926093	C	T	rs227598	2368	-0.700131	5.76884e-59	1.0014
Cystatin-F	CST7	DEL	20	24923061	24923779	2555	0.701113	4.39645e-99	chr20:24926247:A:G	20	24926247	A	G	NA	2368	-0.521293	2.44478e-26	1.34495
Cystatin-F	CST7	DEL	20	24923061	24923779	2555	0.701113	4.39645e-99	chr20:24789745:A:C	20	24789745	A	C	rs226671	2368	-0.175396	1.22046e-09	3.99732
Cystatin-F	CST7	DEL	20	24923061	24923779	2555	0.701113	4.39645e-99	chr20:24789922:G:A	20	24789922	G	A	rs226672	2368	-0.172131	2.51036e-09	4.07314
Cystatin-F	CST7	DEL	20	24923061	24923779	2555	0.701113	4.39645e-99	chr20:24790278:A:G	20	24790278	A	G	rs226673	2368	-0.168214	5.29122e-09	4.16799
Cystatin-F	CST7	DEL	20	24923061	24923779	2555	0.701113	4.39645e-99	chr20:24790331:C:T	20	24790331	C	T	rs226674	2368	-0.170719	3.36605e-09	4.10682
Cystatin-F	CST7	DEL	20	24923061	24923779	2555	0.701113	4.39645e-99	chr20:24790567:C:T	20	24790567	C	T	rs226675	2368	-0.169534	4.44221e-09	4.13553
Cystatin-F	CST7	DEL	20	24923061	24923779	2555	0.701113	4.39645e-99	chr20:24790578:C:T	20	24790578	C	T	rs1109682	2368	0.761107	1.60372e-09	0.921175
Cystatin-F	CST7	DEL	20	24923061	24923779	2555	0.701113	4.39645e-99	chr20:25033570:C:T	20	25033570	C	T	rs6050261; rs6050261; rs6050261	2368	-0.374775	3.60519e-32	1.87075
Cystatin-F	CST7	DEL	20	24923061	24923779	2555	0.701113	4.39645e-99	chr20:25033749:A:G	20	25033749	A	G	rs1007881; rs1007881	2368	-0.3787	7.80638e-33	1.85137
Cystatin-F	CST7	DEL	20	24923061	24923779	2555	0.701113	4.39645e-99	chr20:25034457:C:T	20	25034457	C	T	rs6050262; rs6050262	2368	0.968912	1.7282e-23	0.723608
Cystatin-F	CST7	DEL	20	24923061	24923779	2555	0.701113	4.39645e-99	chr20:25034856:T:C	20	25034856	T	C	rs1985485; rs1985485	2368	-0.24915	2.92999e-09	2.81402
Cystatin-F	CST7	DEL	20	24923061	24923779	2555	0.701113	4.39645e-99	chr20:25034979:G:A	20	25034979	G	A	rs6138476; rs6138476	2368	-0.378188	1.82142e-32	1.85387
Cystatin-F	CST7	DEL	20	24923061	24923779	2555	0.701113	4.39645e-99	chr20:25035022:G:C	20	25035022	G	C	rs6132790; rs6132790	2368	-0.41082	1.29916e-27	1.70662
Cystatin-F	CST7	DEL	20	24923061	24923779	2555	0.701113	4.39645e-99	chr20:24990813:C:T	20	24990813	C	T	rs6050238	2368	-0.518157	4.84429e-26	1.35309
Cystatin-F	CST7	DEL	20	24923061	24923779	2555	0.701113	4.39645e-99	chr20:24928144:C:T	20	24928144	C	T	rs6050151	2368	-0.510568	1.64972e-25	1.3732
Cystatin-F	CST7	DEL	20	24923061	24923779	2555	0.701113	4.39645e-99	chr20:24992063:G:T	20	24992063	G	T	rs55940806	2368	-0.518377	4.2746e-26	1.35251
Cystatin-F	CST7	DEL	20	24923061	24923779	2555	0.701113	4.39645e-99	chr20:24992163:G:C	20	24992163	G	C	rs6138455	2368	-0.698731	8.78419e-59	1.00341
Cystatin-F	CST7	DEL	20	24923061	24923779	2555	0.701113	4.39645e-99	chr20:24891809:C:T	20	24891809	C	T	rs12480753	2368	0.920282	1.23286e-17	0.761845
Cystatin-F	CST7	DEL	20	24923061	24923779	2555	0.701113	4.39645e-99	chr20:24892853:G:C	20	24892853	G	C	NA	2368	-0.500633	2.42964e-20	1.40045
Cystatin-F	CST7	DEL	20	24923061	24923779	2555	0.701113	4.39645e-99	chr20:24892917:G:A	20	24892917	G	A	rs6050091	2368	0.920282	1.23286e-17	0.761845
Cystatin-F	CST7	DEL	20	24923061	24923779	2555	0.701113	4.39645e-99	chr20:24892948:T:C	20	24892948	T	C	rs6083666	2368	0.278676	9.3177e-19	2.51587
Cystatin-F	CST7	DEL	20	24923061	24923779	2555	0.701113	4.39645e-99	chr20:24893272:G:A	20	24893272	G	A	rs6076296	2368	0.277859	1.20996e-18	2.52326
Cystatin-F	CST7	DEL	20	24923061	24923779	2555	0.701113	4.39645e-99	chr20:24836697:G:A	20	24836697	G	A	rs914306	2368	0.704106	4.44432e-09	0.995748
Cystatin-F	CST7	DEL	20	24923061	24923779	2555	0.701113	4.39645e-99	chr20:24836961:T:C	20	24836961	T	C	rs914308	2368	0.314772	6.49058e-24	2.22736
Cystatin-F	CST7	DEL	20	24923061	24923779	2555	0.701113	4.39645e-99	chr20:24837444:A:G	20	24837444	A	G	rs6083638	2368	0.322168	5.48089e-25	2.17623
Cystatin-F	CST7	DEL	20	24923061	24923779	2555	0.701113	4.39645e-99	chr20:24978749:A:C	20	24978749	A	C	NA	2368	0.247381	2.54851e-17	2.83414
Cystatin-F	CST7	DEL	20	24923061	24923779	2555	0.701113	4.39645e-99	chr20:24979335:C:T	20	24979335	C	T	rs6050229	2368	-0.5167	6.1569e-26	1.3569
Cystatin-F	CST7	DEL	20	24923061	24923779	2555	0.701113	4.39645e-99	chr20:24746084:G:C	20	24746084	G	C	rs138385497	2368	-0.557276	4.30872e-11	1.25811
Cystatin-F	CST7	DEL	20	24923061	24923779	2555	0.701113	4.39645e-99	chr20:24752458:G:T	20	24752458	G	T	rs138435071	2368	-0.602594	4.384e-08	1.16349
Cystatin-F	CST7	DEL	20	24923061	24923779	2555	0.701113	4.39645e-99	chr20:24764754:G:A	20	24764754	G	A	rs74173658	2368	-0.242018	3.65958e-09	2.89694
Cystatin-F	CST7	DEL	20	24923061	24923779	2555	0.701113	4.39645e-99	chr20:24858578:C:T	20	24858578	C	T	rs6050049	2368	0.750544	6.70437e-10	0.93414
Cystatin-F	CST7	DEL	20	24923061	24923779	2555	0.701113	4.39645e-99	chr20:24859409:G:A	20	24859409	G	A	rs150090342; rs150090342	2368	0.858451	6.71117e-12	0.816718
Cystatin-F	CST7	DEL	20	24923061	24923779	2555	0.701113	4.39645e-99	chr20:24859711:T:C	20	24859711	T	C	rs56148678	2368	0.31626	5.03696e-24	2.21689
Cystatin-F	CST7	DEL	20	24923061	24923779	2555	0.701113	4.39645e-99	chr20:24925486:G:A	20	24925486	G	A	rs6050141	2368	-0.716996	4.31532e-94	0.977847
Cystatin-F	CST7	DEL	20	24923061	24923779	2555	0.701113	4.39645e-99	chr20:24860054:G:A	20	24860054	G	A	rs6036939	2368	0.317503	3.25735e-24	2.20821
Cystatin-F	CST7	DEL	20	24923061	24923779	2555	0.701113	4.39645e-99	chr20:24860133:C:T	20	24860133	C	T	rs6036940	2368	0.271334	1.09226e-17	2.58395
Cystatin-F	CST7	DEL	20	24923061	24923779	2555	0.701113	4.39645e-99	chr20:24860246:T:C	20	24860246	T	C	rs6083648	2368	0.262855	1.17431e-17	2.6673
Cystatin-F	CST7	DEL	20	24923061	24923779	2555	0.701113	4.39645e-99	chr20:24861074:A:G	20	24861074	A	G	rs62215829	2368	-0.497687	3.94261e-20	1.40874
Cystatin-F	CST7	DEL	20	24923061	24923779	2555	0.701113	4.39645e-99	chr20:24861079:T:A	20	24861079	T	A	rs6036941	2368	0.319538	1.60886e-24	2.19414
Cystatin-F	CST7	DEL	20	24923061	24923779	2555	0.701113	4.39645e-99	chr20:24861104:G:T	20	24861104	G	T	rs6050050	2368	0.858451	6.71117e-12	0.816718
Cystatin-F	CST7	DEL	20	24923061	24923779	2555	0.701113	4.39645e-99	chr20:24861264:T:C	20	24861264	T	C	rs62215830	2368	-0.497524	4.40766e-20	1.4092
Cystatin-F	CST7	DEL	20	24923061	24923779	2555	0.701113	4.39645e-99	chr20:25029866:A:C	20	25029866	A	C	rs77309490	2368	1.04029	5.41843e-26	0.673959
Cystatin-F	CST7	DEL	20	24923061	24923779	2555	0.701113	4.39645e-99	chr20:25030787:T:C	20	25030787	T	C	rs6050259	2368	-0.376506	2.018e-32	1.86216
Cystatin-F	CST7	DEL	20	24923061	24923779	2555	0.701113	4.39645e-99	chr20:25031003:A:G	20	25031003	A	G	rs60849220	2368	-0.409373	1.92513e-27	1.71265
Cystatin-F	CST7	DEL	20	24923061	24923779	2555	0.701113	4.39645e-99	chr20:25031519:C:T	20	25031519	C	T	rs6138473	2368	-0.377133	1.02794e-32	1.85906
Cystatin-F	CST7	DEL	20	24923061	24923779	2555	0.701113	4.39645e-99	chr20:25031791:T:A	20	25031791	T	A	rs6138474	2368	-0.37357	5.37218e-32	1.87679
Cystatin-F	CST7	DEL	20	24923061	24923779	2555	0.701113	4.39645e-99	chr20:25032173:T:C	20	25032173	T	C	rs6132789	2368	-0.376506	2.018e-32	1.86216
Cystatin-F	CST7	DEL	20	24923061	24923779	2555	0.701113	4.39645e-99	chr20:25032721:A:G	20	25032721	A	G	rs6138475; rs6138475	2368	-0.409373	1.92513e-27	1.71265
Cystatin-F	CST7	DEL	20	24923061	24923779	2555	0.701113	4.39645e-99	chr20:24991109:A:G	20	24991109	A	G	rs4815358	2368	-0.314999	2.03237e-22	2.22576
Cystatin-F	CST7	DEL	20	24923061	24923779	2555	0.701113	4.39645e-99	chr20:25035453:T:A	20	25035453	T	A	rs6037010; rs6037010	2368	-0.376917	1.56675e-32	1.86012
Cystatin-F	CST7	DEL	20	24923061	24923779	2555	0.701113	4.39645e-99	chr20:25036671:A:G	20	25036671	A	G	rs4815361; rs4815361	2368	-0.24915	2.92999e-09	2.81402
Cystatin-F	CST7	DEL	20	24923061	24923779	2555	0.701113	4.39645e-99	chr20:25036856:A:G	20	25036856	A	G	rs7273518; rs7273518	2368	-0.374955	3.63767e-32	1.86986
Cystatin-F	CST7	DEL	20	24923061	24923779	2555	0.701113	4.39645e-99	chr20:25037032:A:G	20	25037032	A	G	NA	2368	0.795769	2.28941e-19	0.881051
Cystatin-F	CST7	DEL	20	24923061	24923779	2555	0.701113	4.39645e-99	chr20:25037990:A:G	20	25037990	A	G	rs6138478	2368	-0.363076	4.15883e-31	1.93103
Cystatin-F	CST7	DEL	20	24923061	24923779	2555	0.701113	4.39645e-99	chr20:25039695:C:G	20	25039695	C	G	rs6115009	2368	-0.283477	2.18507e-11	2.47326
Cystatin-F	CST7	DEL	20	24923061	24923779	2555	0.701113	4.39645e-99	chr20:25039805:C:T	20	25039805	C	T	rs6115010	2368	-0.283477	2.18507e-11	2.47326
Cystatin-F	CST7	DEL	20	24923061	24923779	2555	0.701113	4.39645e-99	chr20:25040301:C:T	20	25040301	C	T	rs6083725	2368	-0.283	2.40177e-11	2.47743
Cystatin-F	CST7	DEL	20	24923061	24923779	2555	0.701113	4.39645e-99	chr20:25041353:C:G	20	25041353	C	G	NA	2368	-0.272298	1.76577e-10	2.5748
Cystatin-F	CST7	DEL	20	24923061	24923779	2555	0.701113	4.39645e-99	chr20:24929223:C:T	20	24929223	C	T	rs55821861	2368	-0.518467	3.59996e-26	1.35228
Cystatin-F	CST7	DEL	20	24923061	24923779	2555	0.701113	4.39645e-99	chr20:24929309:A:G	20	24929309	A	G	rs227620	2368	-0.701302	4.12013e-59	0.99973
Cystatin-F	CST7	DEL	20	24923061	24923779	2555	0.701113	4.39645e-99	chr20:24929892:A:C	20	24929892	A	C	rs227621	2368	-0.716148	6.71492e-94	0.979006
Cystatin-F	CST7	DEL	20	24923061	24923779	2555	0.701113	4.39645e-99	chr20:24873636:C:T	20	24873636	C	T	rs113912071	2368	0.920282	1.23286e-17	0.761845
Cystatin-F	CST7	DEL	20	24923061	24923779	2555	0.701113	4.39645e-99	chr20:24874326:T:C	20	24874326	T	C	rs6083653	2368	0.279097	8.88337e-19	2.51207
Cystatin-F	CST7	DEL	20	24923061	24923779	2555	0.701113	4.39645e-99	chr20:24874424:A:G	20	24874424	A	G	rs111857693	2368	0.920282	1.23286e-17	0.761845
Cystatin-F	CST7	DEL	20	24923061	24923779	2555	0.701113	4.39645e-99	chr20:24874735:C:G	20	24874735	C	G	rs6050066	2368	0.341776	3.41903e-28	2.05138
Cystatin-F	CST7	DEL	20	24923061	24923779	2555	0.701113	4.39645e-99	chr20:24874970:G:A	20	24874970	G	A	rs56249107	2368	0.2803	6.75945e-19	2.50129
Cystatin-F	CST7	DEL	20	24923061	24923779	2555	0.701113	4.39645e-99	chr20:24875093:A:G	20	24875093	A	G	rs6036948	2368	0.341776	3.41903e-28	2.05138
Cystatin-F	CST7	DEL	20	24923061	24923779	2555	0.701113	4.39645e-99	chr20:24859979:G:C	20	24859979	G	C	rs6083647	2368	0.316081	4.82516e-24	2.21814
Cystatin-F	CST7	DEL	20	24923061	24923779	2555	0.701113	4.39645e-99	chr20:24876098:C:A	20	24876098	C	A	rs6106958	2368	-0.500633	2.42964e-20	1.40045
Cystatin-F	CST7	DEL	20	24923061	24923779	2555	0.701113	4.39645e-99	chr20:24876318:C:A	20	24876318	C	A	rs6036949	2368	0.920282	1.23286e-17	0.761845
Cystatin-F	CST7	DEL	20	24923061	24923779	2555	0.701113	4.39645e-99	chr20:24877587:G:A	20	24877587	G	A	rs6114901	2368	-0.500788	2.1734e-20	1.40002
Cystatin-F	CST7	DEL	20	24923061	24923779	2555	0.701113	4.39645e-99	chr20:24877612:C:T	20	24877612	C	T	rs8123541	2368	0.27391	3.85747e-18	2.55965
Cystatin-F	CST7	DEL	20	24923061	24923779	2555	0.701113	4.39645e-99	chr20:24878701:G:A	20	24878701	G	A	rs6083657	2368	0.279874	7.06041e-19	2.5051
Cystatin-F	CST7	DEL	20	24923061	24923779	2555	0.701113	4.39645e-99	chr20:24879381:C:T	20	24879381	C	T	rs12480836	2368	0.920282	1.23286e-17	0.761845
Cystatin-F	CST7	DEL	20	24923061	24923779	2555	0.701113	4.39645e-99	chr20:24880088:G:A	20	24880088	G	A	rs62214745	2368	-0.509465	9.52197e-21	1.37617
Cystatin-F	CST7	DEL	20	24923061	24923779	2555	0.701113	4.39645e-99	chr20:24862080:T:C	20	24862080	T	C	rs6076289	2368	0.275493	2.73131e-18	2.54493
Cystatin-F	CST7	DEL	20	24923061	24923779	2555	0.701113	4.39645e-99	chr20:24862226:C:T	20	24862226	C	T	NA	2368	0.858451	6.71117e-12	0.816718
Cystatin-F	CST7	DEL	20	24923061	24923779	2555	0.701113	4.39645e-99	chr20:24863165:C:T	20	24863165	C	T	rs11906401	2368	0.317732	3.08332e-24	2.20662
Cystatin-F	CST7	DEL	20	24923061	24923779	2555	0.701113	4.39645e-99	chr20:24863349:C:T	20	24863349	C	T	rs8119191	2368	0.275911	2.60726e-18	2.54108
Cystatin-F	CST7	DEL	20	24923061	24923779	2555	0.701113	4.39645e-99	chr20:24863388:C:T	20	24863388	C	T	rs8120506	2368	0.274002	4.5016e-18	2.55879
Cystatin-F	CST7	DEL	20	24923061	24923779	2555	0.701113	4.39645e-99	chr20:24863616:T:C	20	24863616	T	C	rs8114708	2368	0.27464	3.74949e-18	2.55284
Cystatin-F	CST7	DEL	20	24923061	24923779	2555	0.701113	4.39645e-99	chr20:24863684:T:C	20	24863684	T	C	rs8114760	2368	0.274002	4.5016e-18	2.55879
Cystatin-F	CST7	DEL	20	24923061	24923779	2555	0.701113	4.39645e-99	chr20:24790861:T:A	20	24790861	T	A	rs226676	2368	-0.172205	2.44254e-09	4.07139
Cystatin-F	CST7	DEL	20	24923061	24923779	2555	0.701113	4.39645e-99	chr20:24790872:T:C	20	24790872	T	C	rs226677	2368	-0.170719	3.36605e-09	4.10682
Cystatin-F	CST7	DEL	20	24923061	24923779	2555	0.701113	4.39645e-99	chr20:24790922:G:C	20	24790922	G	C	rs226678	2368	-0.170433	3.61443e-09	4.11371
Cystatin-F	CST7	DEL	20	24923061	24923779	2555	0.701113	4.39645e-99	chr20:24790993:C:T	20	24790993	C	T	rs226679	2368	-0.173282	1.9773e-09	4.04608
Cystatin-F	CST7	DEL	20	24923061	24923779	2555	0.701113	4.39645e-99	chr20:24791291:G:A	20	24791291	G	A	rs226680	2368	-0.173137	2.06083e-09	4.04947
Cystatin-F	CST7	DEL	20	24923061	24923779	2555	0.701113	4.39645e-99	chr20:24791837:C:T	20	24791837	C	T	rs2424688	2368	-0.172205	2.44254e-09	4.07139
Cystatin-F	CST7	DEL	20	24923061	24923779	2555	0.701113	4.39645e-99	chr20:25035131:A:G	20	25035131	A	G	rs6050263; rs6050263	2368	-0.380322	4.32551e-33	1.84347
Cystatin-F	CST7	DEL	20	24923061	24923779	2555	0.701113	4.39645e-99	chr20:24888864:A:G	20	24888864	A	G	rs6083660	2368	0.170527	5.58368e-09	4.11145
Cystatin-F	CST7	DEL	20	24923061	24923779	2555	0.701113	4.39645e-99	chr20:24890715:G:C	20	24890715	G	C	rs73339272	2368	-0.500788	2.1734e-20	1.40002
Cystatin-F	CST7	DEL	20	24923061	24923779	2555	0.701113	4.39645e-99	chr20:24891808:T:G	20	24891808	T	G	rs12479666	2368	0.920282	1.23286e-17	0.761845
Cystatin-F	CST7	DEL	20	24923061	24923779	2555	0.701113	4.39645e-99	chr20:24975497:T:C	20	24975497	T	C	rs6036999; rs6036999	2368	-0.516413	5.99166e-26	1.35766
Cystatin-F	CST7	DEL	20	24923061	24923779	2555	0.701113	4.39645e-99	chr20:24976059:A:G	20	24976059	A	G	rs2179731; rs2179731	2368	-0.317105	1.04071e-22	2.21098
Cystatin-F	CST7	DEL	20	24923061	24923779	2555	0.701113	4.39645e-99	chr20:24976528:C:T	20	24976528	C	T	rs2387572; rs2387572	2368	0.252063	6.85834e-18	2.7815
Cystatin-F	CST7	DEL	20	24923061	24923779	2555	0.701113	4.39645e-99	chr20:24976819:C:T	20	24976819	C	T	NA	2368	-0.6999	6.27803e-59	1.00173
Cystatin-F	CST7	DEL	20	24923061	24923779	2555	0.701113	4.39645e-99	chr20:24977101:A:G	20	24977101	A	G	rs59744473; rs59744473; rs59744473	2368	-0.518377	4.2746e-26	1.35251
Cystatin-F	CST7	DEL	20	24923061	24923779	2555	0.701113	4.39645e-99	chr20:24922983:T:C	20	24922983	T	C	rs4539860	2368	0.700131	5.76884e-59	1.0014
Cystatin-F	CST7	DEL	20	24923061	24923779	2555	0.701113	4.39645e-99	chr20:24923052:C:T	20	24923052	C	T	rs28815609	2368	0.317733	1.12744e-22	2.20661
Cystatin-F	CST7	DEL	20	24923061	24923779	2555	0.701113	4.39645e-99	chr20:24924011:G:A	20	24924011	G	A	rs9753729	2368	-0.515806	6.92577e-26	1.35926
Cystatin-F	CST7	DEL	20	24923061	24923779	2555	0.701113	4.39645e-99	chr20:24924196:C:T	20	24924196	C	T	rs149637261	2368	-0.700131	5.76884e-59	1.0014
Cystatin-F	CST7	DEL	20	24923061	24923779	2555	0.701113	4.39645e-99	chr20:24924567:T:C	20	24924567	T	C	NA	2368	-0.719903	7.1705e-91	0.973898
Cystatin-F	CST7	DEL	20	24923061	24923779	2555	0.701113	4.39645e-99	chr20:24924609:T:A	20	24924609	T	A	NA	2368	0.250565	1.55416e-16	2.79813
Cystatin-F	CST7	DEL	20	24923061	24923779	2555	0.701113	4.39645e-99	chr20:24924782:T:A	20	24924782	T	A	rs227588	2368	-0.714017	2.60563e-93	0.981927
Cystatin-F	CST7	DEL	20	24923061	24923779	2555	0.701113	4.39645e-99	chr20:25021226:T:C	20	25021226	T	C	rs6106986	2368	-0.43117	1.85571e-19	1.62607
Cystatin-F	CST7	DEL	20	24923061	24923779	2555	0.701113	4.39645e-99	chr20:25021682:A:T	20	25021682	A	T	rs45509096	2368	0.969608	1.03922e-23	0.723089
Cystatin-F	CST7	DEL	20	24923061	24923779	2555	0.701113	4.39645e-99	chr20:25022127:C:T	20	25022127	C	T	NA	2368	0.969608	1.03922e-23	0.723089
Cystatin-F	CST7	DEL	20	24923061	24923779	2555	0.701113	4.39645e-99	chr20:25022390:C:G	20	25022390	C	G	rs62217172	2368	-0.480076	1.71465e-35	1.46042
Cystatin-F	CST7	DEL	20	24923061	24923779	2555	0.701113	4.39645e-99	chr20:25022658:A:G	20	25022658	A	G	rs113656409; .	2368	0.969608	1.03922e-23	0.723089
Cystatin-F	CST7	DEL	20	24923061	24923779	2555	0.701113	4.39645e-99	chr20:25023069:A:C	20	25023069	A	C	rs41308619	2368	0.969608	1.03922e-23	0.723089
Cystatin-F	CST7	DEL	20	24923061	24923779	2555	0.701113	4.39645e-99	chr20:25023300:G:A	20	25023300	G	A	rs41315094	2368	-0.481487	3.32636e-36	1.45614
Cystatin-F	CST7	DEL	20	24923061	24923779	2555	0.701113	4.39645e-99	chr20:25024452:G:T	20	25024452	G	T	rs77671253	2368	0.969608	1.03922e-23	0.723089
Cystatin-F	CST7	DEL	20	24923061	24923779	2555	0.701113	4.39645e-99	chr20:25024966:T:C	20	25024966	T	C	rs76659077	2368	1.02158	2.49185e-25	0.686305
Cystatin-F	CST7	DEL	20	24923061	24923779	2555	0.701113	4.39645e-99	chr20:25025108:C:T	20	25025108	C	T	rs62217173	2368	-0.417413	8.26696e-28	1.67966
Cystatin-F	CST7	DEL	20	24923061	24923779	2555	0.701113	4.39645e-99	chr20:25025147:C:T	20	25025147	C	T	rs62217174	2368	-0.413242	5.42909e-27	1.69661
Cystatin-F	CST7	DEL	20	24923061	24923779	2555	0.701113	4.39645e-99	chr20:25025312:T:C	20	25025312	T	C	rs62217175	2368	-0.416024	1.1604e-27	1.68527
Cystatin-F	CST7	DEL	20	24923061	24923779	2555	0.701113	4.39645e-99	chr20:25026453:A:G	20	25026453	A	G	rs6050255	2368	-0.386937	7.74461e-34	1.81195
Cystatin-F	CST7	DEL	20	24923061	24923779	2555	0.701113	4.39645e-99	chr20:25028687:C:T	20	25028687	C	T	rs6132788	2368	-0.416262	1.02538e-27	1.68431
Cystatin-F	CST7	DEL	20	24923061	24923779	2555	0.701113	4.39645e-99	chr20:25028778:G:C	20	25028778	G	C	NA	2368	0.968912	1.7282e-23	0.723608
Cystatin-F	CST7	DEL	20	24923061	24923779	2555	0.701113	4.39645e-99	chr20:25029690:T:C	20	25029690	T	C	rs6050257	2368	0.968912	1.7282e-23	0.723608
Cystatin-F	CST7	DEL	20	24923061	24923779	2555	0.701113	4.39645e-99	chr20:24850499:T:C	20	24850499	T	C	rs6050040	2368	0.757004	6.28209e-10	0.926167
Cystatin-F	CST7	DEL	20	24923061	24923779	2555	0.701113	4.39645e-99	chr20:24850605:C:T	20	24850605	C	T	rs6050041	2368	0.858451	6.71117e-12	0.816718
Cystatin-F	CST7	DEL	20	24923061	24923779	2555	0.701113	4.39645e-99	chr20:24850616:A:T	20	24850616	A	T	rs6050042	2368	0.858451	6.71117e-12	0.816718
Cystatin-F	CST7	DEL	20	24923061	24923779	2555	0.701113	4.39645e-99	chr20:24851198:G:A	20	24851198	G	A	rs77464418; .	2368	-0.584262	3.0258e-11	1.2
Cystatin-F	CST7	DEL	20	24923061	24923779	2555	0.701113	4.39645e-99	chr20:24851265:T:G	20	24851265	T	G	rs75283766	2368	-0.506359	1.73866e-20	1.38462
Cystatin-F	CST7	DEL	20	24923061	24923779	2555	0.701113	4.39645e-99	chr20:24851444:C:T	20	24851444	C	T	rs6036932	2368	0.787964	1.64627e-10	0.889778
Cystatin-F	CST7	DEL	20	24923061	24923779	2555	0.701113	4.39645e-99	chr20:24852237:G:T	20	24852237	G	T	NA	2368	0.789548	2.81043e-10	0.887993
Cystatin-F	CST7	DEL	20	24923061	24923779	2555	0.701113	4.39645e-99	chr20:24853187:G:C	20	24853187	G	C	rs35083559	2368	0.757004	6.28209e-10	0.926167
Cystatin-F	CST7	DEL	20	24923061	24923779	2555	0.701113	4.39645e-99	chr20:24853375:G:A	20	24853375	G	A	rs118176852	2368	0.858451	6.71117e-12	0.816718
Cystatin-F	CST7	DEL	20	24923061	24923779	2555	0.701113	4.39645e-99	chr20:24853799:C:T	20	24853799	C	T	NA	2368	-0.506359	1.73866e-20	1.38462
Cystatin-F	CST7	DEL	20	24923061	24923779	2555	0.701113	4.39645e-99	chr20:24853926:C:T	20	24853926	C	T	rs6036936	2368	0.31626	5.03696e-24	2.21689
Cystatin-F	CST7	DEL	20	24923061	24923779	2555	0.701113	4.39645e-99	chr20:24854168:G:T	20	24854168	G	T	NA	2368	0.858451	6.71117e-12	0.816718
Cystatin-F	CST7	DEL	20	24923061	24923779	2555	0.701113	4.39645e-99	chr20:24855098:C:T	20	24855098	C	T	rs6050045	2368	0.824564	3.12726e-11	0.850283
Cystatin-F	CST7	DEL	20	24923061	24923779	2555	0.701113	4.39645e-99	chr20:24855380:G:A	20	24855380	G	A	rs2151460	2368	0.792205	5.38512e-11	0.885014
Cystatin-F	CST7	DEL	20	24923061	24923779	2555	0.701113	4.39645e-99	chr20:24855512:G:A	20	24855512	G	A	rs58353086; .	2368	0.27571	3.00043e-18	2.54293
Cystatin-F	CST7	DEL	20	24923061	24923779	2555	0.701113	4.39645e-99	chr20:24856041:C:T	20	24856041	C	T	rs6083645	2368	0.274437	4.31319e-18	2.55473
Cystatin-F	CST7	DEL	20	24923061	24923779	2555	0.701113	4.39645e-99	chr20:24857086:C:T	20	24857086	C	T	NA	2368	0.27571	3.00043e-18	2.54293
Cystatin-F	CST7	DEL	20	24923061	24923779	2555	0.701113	4.39645e-99	chr20:24857111:C:T	20	24857111	C	T	rs73108109	2368	0.22091	1.51947e-08	3.17375
Cystatin-F	CST7	DEL	20	24923061	24923779	2555	0.701113	4.39645e-99	chr20:24857252:T:C	20	24857252	T	C	rs137941831	2368	0.858451	6.71117e-12	0.816718
Cystatin-F	CST7	DEL	20	24923061	24923779	2555	0.701113	4.39645e-99	chr20:24857560:G:A	20	24857560	G	A	rs6076288	2368	0.276547	2.49967e-18	2.53523
Cystatin-F	CST7	DEL	20	24923061	24923779	2555	0.701113	4.39645e-99	chr20:25041562:T:C	20	25041562	T	C	rs6076312; rs6076312	2368	-0.269314	2.58266e-10	2.60333
Cystatin-F	CST7	DEL	20	24923061	24923779	2555	0.701113	4.39645e-99	chr20:25041927:A:T	20	25041927	A	T	rs6115011; rs6115011; rs6115011	2368	-0.269453	2.81198e-10	2.60199
Cystatin-F	CST7	DEL	20	24923061	24923779	2555	0.701113	4.39645e-99	chr20:25042206:G:A	20	25042206	G	A	rs7273310; rs7273310	2368	-0.270325	2.25685e-10	2.59359
Cystatin-F	CST7	DEL	20	24923061	24923779	2555	0.701113	4.39645e-99	chr20:24929961:T:C	20	24929961	T	C	rs227622	2368	-0.716148	6.71492e-94	0.979006
Cystatin-F	CST7	DEL	20	24923061	24923779	2555	0.701113	4.39645e-99	chr20:24930023:C:T	20	24930023	C	T	rs2387366	2368	0.254168	3.80931e-18	2.75846
Cystatin-F	CST7	DEL	20	24923061	24923779	2555	0.701113	4.39645e-99	chr20:24930862:C:A	20	24930862	C	A	rs227623	2368	-0.700131	5.76884e-59	1.0014
Cystatin-F	CST7	DEL	20	24923061	24923779	2555	0.701113	4.39645e-99	chr20:24930926:T:C	20	24930926	T	C	rs227624	2368	-0.71709	3.83794e-94	0.977719
Cystatin-F	CST7	DEL	20	24923061	24923779	2555	0.701113	4.39645e-99	chr20:24993765:T:C	20	24993765	T	C	rs6114981; rs6114981	2368	-0.717163	2.43668e-94	0.977619
Cystatin-F	CST7	DEL	20	24923061	24923779	2555	0.701113	4.39645e-99	chr20:24993971:A:T	20	24993971	A	T	rs62215131; rs62215131	2368	-0.695831	2.51019e-58	1.00759
Cystatin-F	CST7	DEL	20	24923061	24923779	2555	0.701113	4.39645e-99	chr20:24994114:A:C	20	24994114	A	C	rs4815359; rs4815359	2368	-0.319521	5.33643e-23	2.19426
Cystatin-F	CST7	DEL	20	24923061	24923779	2555	0.701113	4.39645e-99	chr20:24994579:C:G	20	24994579	C	G	rs11700073; rs11700073	2368	-0.716441	2.08429e-94	0.978604
Cystatin-F	CST7	DEL	20	24923061	24923779	2555	0.701113	4.39645e-99	chr20:24994742:T:C	20	24994742	T	C	rs1535042; rs1535042	2368	-0.700663	3.82264e-59	1.00064
Cystatin-F	CST7	DEL	20	24923061	24923779	2555	0.701113	4.39645e-99	chr20:24994847:G:T	20	24994847	G	T	rs6083709; rs6083709	2368	0.250901	1.00026e-17	2.79438
Cystatin-F	CST7	DEL	20	24923061	24923779	2555	0.701113	4.39645e-99	chr20:24995166:C:G	20	24995166	C	G	rs55917150; rs55917150	2368	-0.518377	4.2746e-26	1.35251
Cystatin-F	CST7	DEL	20	24923061	24923779	2555	0.701113	4.39645e-99	chr20:24995199:A:C	20	24995199	A	C	rs8125909; rs8125909	2368	-0.698731	8.78419e-59	1.00341
Cystatin-F	CST7	DEL	20	24923061	24923779	2555	0.701113	4.39645e-99	chr20:24995560:T:G	20	24995560	T	G	rs7269416; rs7269416	2368	-0.715181	7.06824e-94	0.980329
Cystatin-F	CST7	DEL	20	24923061	24923779	2555	0.701113	4.39645e-99	chr20:24995702:G:A	20	24995702	G	A	rs6114983; rs6114983	2368	-0.518377	4.2746e-26	1.35251
Cystatin-F	CST7	DEL	20	24923061	24923779	2555	0.701113	4.39645e-99	chr20:24995974:A:G	20	24995974	A	G	rs6114984; rs6114984	2368	-0.715181	7.06824e-94	0.980329
Cystatin-F	CST7	DEL	20	24923061	24923779	2555	0.701113	4.39645e-99	chr20:24996143:T:G	20	24996143	T	G	NA	2368	-0.518377	4.2746e-26	1.35251
Cystatin-F	CST7	DEL	20	24923061	24923779	2555	0.701113	4.39645e-99	chr20:24996293:C:A	20	24996293	C	A	rs6114987; rs6114987	2368	-0.518447	4.99777e-26	1.35233
Cystatin-F	CST7	DEL	20	24923061	24923779	2555	0.701113	4.39645e-99	chr20:24913387:G:T	20	24913387	G	T	rs6050123	2368	0.289314	5.7678e-20	2.42337
Cystatin-F	CST7	DEL	20	24923061	24923779	2555	0.701113	4.39645e-99	chr20:24913431:C:T	20	24913431	C	T	rs73341261	2368	-0.51296	1.93128e-21	1.3668
Cystatin-F	CST7	DEL	20	24923061	24923779	2555	0.701113	4.39645e-99	chr20:24913473:C:T	20	24913473	C	T	rs6050124	2368	0.358028	1.43387e-30	1.95826
Cystatin-F	CST7	DEL	20	24923061	24923779	2555	0.701113	4.39645e-99	chr20:24864061:T:C	20	24864061	T	C	rs6114897	2368	-0.497687	3.94261e-20	1.40874
Cystatin-F	CST7	DEL	20	24923061	24923779	2555	0.701113	4.39645e-99	chr20:24864477:T:C	20	24864477	T	C	rs6114898	2368	-0.497687	3.94261e-20	1.40874
Cystatin-F	CST7	DEL	20	24923061	24923779	2555	0.701113	4.39645e-99	chr20:24865009:G:C	20	24865009	G	C	rs11087480	2368	0.317783	2.75827e-24	2.20626
Cystatin-F	CST7	DEL	20	24923061	24923779	2555	0.701113	4.39645e-99	chr20:24865596:T:C	20	24865596	T	C	rs6114899	2368	-0.497687	3.94261e-20	1.40874
Cystatin-F	CST7	DEL	20	24923061	24923779	2555	0.701113	4.39645e-99	chr20:24865659:T:C	20	24865659	T	C	rs6050052	2368	0.31731	2.94058e-24	2.20955
Cystatin-F	CST7	DEL	20	24923061	24923779	2555	0.701113	4.39645e-99	chr20:24865860:G:A	20	24865860	G	A	rs111981262	2368	0.858451	6.71117e-12	0.816718
Cystatin-F	CST7	DEL	20	24923061	24923779	2555	0.701113	4.39645e-99	chr20:24791838:A:G	20	24791838	A	G	rs2424689	2368	-0.172205	2.44254e-09	4.07139
Cystatin-F	CST7	DEL	20	24923061	24923779	2555	0.701113	4.39645e-99	chr20:24791869:C:T	20	24791869	C	T	rs226681	2368	-0.172205	2.44254e-09	4.07139
Cystatin-F	CST7	DEL	20	24923061	24923779	2555	0.701113	4.39645e-99	chr20:24792875:C:T	20	24792875	C	T	rs111973196	2368	0.761107	1.60372e-09	0.921175
Cystatin-F	CST7	DEL	20	24923061	24923779	2555	0.701113	4.39645e-99	chr20:24796541:A:G	20	24796541	A	G	rs226690	2368	-0.173854	1.9072e-09	4.03276
Cystatin-F	CST7	DEL	20	24923061	24923779	2555	0.701113	4.39645e-99	chr20:24798238:C:T	20	24798238	C	T	rs113375580	2368	0.741585	4.12289e-09	0.945425
Cystatin-F	CST7	DEL	20	24923061	24923779	2555	0.701113	4.39645e-99	chr20:24801274:C:T	20	24801274	C	T	rs112868439	2368	0.741585	4.12289e-09	0.945425
Cystatin-F	CST7	DEL	20	24923061	24923779	2555	0.701113	4.39645e-99	chr20:24802555:G:A	20	24802555	G	A	rs226699	2368	-0.180949	3.99958e-10	3.87464
Cystatin-F	CST7	DEL	20	24923061	24923779	2555	0.701113	4.39645e-99	chr20:24802736:C:T	20	24802736	C	T	rs141782886	2368	0.721474	8.29899e-09	0.971778
Cystatin-F	CST7	DEL	20	24923061	24923779	2555	0.701113	4.39645e-99	chr20:24803821:A:G	20	24803821	A	G	rs77409367	2368	0.702801	9.94141e-09	0.997598
Cystatin-F	CST7	DEL	20	24923061	24923779	2555	0.701113	4.39645e-99	chr20:24803850:G:C	20	24803850	G	C	rs111815821	2368	0.733694	2.74273e-09	0.955592
Cystatin-F	CST7	DEL	20	24923061	24923779	2555	0.701113	4.39645e-99	chr20:24804179:C:G	20	24804179	C	G	rs113375805	2368	0.741585	4.12289e-09	0.945425
Cystatin-F	CST7	DEL	20	24923061	24923779	2555	0.701113	4.39645e-99	chr20:24804811:T:C	20	24804811	T	C	rs112111947	2368	0.707344	4.53083e-09	0.99119
Cystatin-F	CST7	DEL	20	24923061	24923779	2555	0.701113	4.39645e-99	chr20:24806891:A:G	20	24806891	A	G	rs6106952	2368	0.724549	2.00619e-09	0.967654
Cystatin-F	CST7	DEL	20	24923061	24923779	2555	0.701113	4.39645e-99	chr20:24807448:C:T	20	24807448	C	T	rs62215786	2368	-0.321265	1.21522e-13	2.18235
Cystatin-F	CST7	DEL	20	24923061	24923779	2555	0.701113	4.39645e-99	chr20:24807782:G:T	20	24807782	G	T	rs6114875	2368	0.777098	3.9236e-10	0.902219
Cystatin-F	CST7	DEL	20	24923061	24923779	2555	0.701113	4.39645e-99	chr20:24808369:G:A	20	24808369	G	A	rs148820785	2368	0.777098	3.9236e-10	0.902219
Cystatin-F	CST7	DEL	20	24923061	24923779	2555	0.701113	4.39645e-99	chr20:24809109:C:T	20	24809109	C	T	rs148002609	2368	-0.619463	8.79637e-09	1.13181
Cystatin-F	CST7	DEL	20	24923061	24923779	2555	0.701113	4.39645e-99	chr20:24809768:G:A	20	24809768	G	A	rs914305	2368	0.232794	3.29273e-14	3.01172
Cystatin-F	CST7	DEL	20	24923061	24923779	2555	0.701113	4.39645e-99	chr20:24810065:C:T	20	24810065	C	T	rs6114877	2368	0.203315	1.0329e-10	3.44841
Cystatin-F	CST7	DEL	20	24923061	24923779	2555	0.701113	4.39645e-99	chr20:24810076:A:G	20	24810076	A	G	rs6036912	2368	0.231847	2.01266e-13	3.02403
Cystatin-F	CST7	DEL	20	24923061	24923779	2555	0.701113	4.39645e-99	chr20:24811151:T:A	20	24811151	T	A	rs73335473	2368	0.791723	2.46972e-10	0.885552
Cystatin-F	CST7	DEL	20	24923061	24923779	2555	0.701113	4.39645e-99	chr20:24812190:C:A	20	24812190	C	A	rs112412876	2368	0.834589	6.95058e-11	0.840069
Cystatin-F	CST7	DEL	20	24923061	24923779	2555	0.701113	4.39645e-99	chr20:24813222:C:T	20	24813222	C	T	rs57293548	2368	0.766881	8.74949e-10	0.914239
Cystatin-F	CST7	DEL	20	24923061	24923779	2555	0.701113	4.39645e-99	chr20:24813240:G:A	20	24813240	G	A	NA	2368	0.844221	2.93246e-11	0.830484
Cystatin-F	CST7	DEL	20	24923061	24923779	2555	0.701113	4.39645e-99	chr20:24814339:T:C	20	24814339	T	C	rs4815316	2368	0.362504	1.01495e-23	1.93408
Cystatin-F	CST7	DEL	20	24923061	24923779	2555	0.701113	4.39645e-99	chr20:24814457:G:T	20	24814457	G	T	rs73335492	2368	0.791723	2.46972e-10	0.885552
Cystatin-F	CST7	DEL	20	24923061	24923779	2555	0.701113	4.39645e-99	chr20:24814627:G:A	20	24814627	G	A	rs111536093	2368	0.844221	2.93246e-11	0.830484
Cystatin-F	CST7	DEL	20	24923061	24923779	2555	0.701113	4.39645e-99	chr20:24882190:T:C	20	24882190	T	C	rs112874390	2368	0.920282	1.23286e-17	0.761845
Cystatin-F	CST7	DEL	20	24923061	24923779	2555	0.701113	4.39645e-99	chr20:24882619:G:C	20	24882619	G	C	NA	2368	0.920282	1.23286e-17	0.761845
Cystatin-F	CST7	DEL	20	24923061	24923779	2555	0.701113	4.39645e-99	chr20:24882989:G:A	20	24882989	G	A	rs6050077	2368	0.341776	3.41903e-28	2.05138
Cystatin-F	CST7	DEL	20	24923061	24923779	2555	0.701113	4.39645e-99	chr20:24882990:C:A	20	24882990	C	A	rs6050078	2368	0.343189	2.25815e-28	2.04294
Cystatin-F	CST7	DEL	20	24923061	24923779	2555	0.701113	4.39645e-99	chr20:24883078:C:T	20	24883078	C	T	rs6083659	2368	0.27391	3.85747e-18	2.55965
Cystatin-F	CST7	DEL	20	24923061	24923779	2555	0.701113	4.39645e-99	chr20:24883243:C:A	20	24883243	C	A	rs73110213	2368	0.277998	1.27622e-18	2.522
Cystatin-F	CST7	DEL	20	24923061	24923779	2555	0.701113	4.39645e-99	chr20:24884128:G:A	20	24884128	G	A	rs6050080	2368	0.341277	3.68361e-28	2.05438
Cystatin-F	CST7	DEL	20	24923061	24923779	2555	0.701113	4.39645e-99	chr20:24884573:G:C	20	24884573	G	C	rs6050081	2368	0.342292	2.49221e-28	2.04829
Cystatin-F	CST7	DEL	20	24923061	24923779	2555	0.701113	4.39645e-99	chr20:24884823:T:C	20	24884823	T	C	rs6076295	2368	0.278676	9.3177e-19	2.51587
Cystatin-F	CST7	DEL	20	24923061	24923779	2555	0.701113	4.39645e-99	chr20:24886555:C:A	20	24886555	C	A	rs372258821	2368	-0.50971	1.20821e-20	1.37551
Cystatin-F	CST7	DEL	20	24923061	24923779	2555	0.701113	4.39645e-99	chr20:24886564:A:T	20	24886564	A	T	rs4610125	2368	-0.500788	2.1734e-20	1.40002
Cystatin-F	CST7	DEL	20	24923061	24923779	2555	0.701113	4.39645e-99	chr20:24887850:A:C	20	24887850	A	C	rs1113871	2368	0.920282	1.23286e-17	0.761845
Cystatin-F	CST7	DEL	20	24923061	24923779	2555	0.701113	4.39645e-99	chr20:24888133:A:G	20	24888133	A	G	rs1113869	2368	0.341277	3.68361e-28	2.05438
Cystatin-F	CST7	DEL	20	24923061	24923779	2555	0.701113	4.39645e-99	chr20:24888535:C:G	20	24888535	C	G	NA	2368	0.920282	1.23286e-17	0.761845
Cystatin-F	CST7	DEL	20	24923061	24923779	2555	0.701113	4.39645e-99	chr20:24888662:C:T	20	24888662	C	T	rs75449615	2368	0.278676	9.3177e-19	2.51587
Cystatin-F	CST7	DEL	20	24923061	24923779	2555	0.701113	4.39645e-99	chr20:24974251:A:T	20	24974251	A	T	rs4815355	2368	0.252063	6.85834e-18	2.7815
Cystatin-F	CST7	DEL	20	24923061	24923779	2555	0.701113	4.39645e-99	chr20:24975345:T:C	20	24975345	T	C	rs6132777; rs6132777	2368	-0.6999	6.27803e-59	1.00173
Cystatin-F	CST7	DEL	20	24923061	24923779	2555	0.701113	4.39645e-99	chr20:24832906:G:T	20	24832906	G	T	NA	2368	0.660866	2.42294e-08	1.0609
Cystatin-F	CST7	DEL	20	24923061	24923779	2555	0.701113	4.39645e-99	chr20:24833935:T:G	20	24833935	T	G	rs6050019	2368	0.660866	2.42294e-08	1.0609
Cystatin-F	CST7	DEL	20	24923061	24923779	2555	0.701113	4.39645e-99	chr20:24834643:C:T	20	24834643	C	T	NA	2368	0.660866	2.42294e-08	1.0609
Cystatin-F	CST7	DEL	20	24923061	24923779	2555	0.701113	4.39645e-99	chr20:24835377:T:A	20	24835377	T	A	rs73337274	2368	0.660866	2.42294e-08	1.0609
Cystatin-F	CST7	DEL	20	24923061	24923779	2555	0.701113	4.39645e-99	chr20:24835757:C:T	20	24835757	C	T	rs111713055	2368	0.858451	6.71117e-12	0.816718
Cystatin-F	CST7	DEL	20	24923061	24923779	2555	0.701113	4.39645e-99	chr20:24943327:T:C	20	24943327	T	C	rs6036993	2368	-0.518157	4.84429e-26	1.35309
Cystatin-F	CST7	DEL	20	24923061	24923779	2555	0.701113	4.39645e-99	chr20:24943333:T:G	20	24943333	T	G	rs4815340	2368	0.252272	6.70474e-18	2.7792
Cystatin-F	CST7	DEL	20	24923061	24923779	2555	0.701113	4.39645e-99	chr20:24943437:G:A	20	24943437	G	A	rs227646	2368	-0.701508	1.93886e-59	0.999436
Cystatin-F	CST7	DEL	20	24923061	24923779	2555	0.701113	4.39645e-99	chr20:24943623:G:A	20	24943623	G	A	rs6050184	2368	-0.518377	4.2746e-26	1.35251
Cystatin-F	CST7	DEL	20	24923061	24923779	2555	0.701113	4.39645e-99	chr20:24838624:T:C	20	24838624	T	C	rs6036927	2368	0.660866	2.42294e-08	1.0609
Cystatin-F	CST7	DEL	20	24923061	24923779	2555	0.701113	4.39645e-99	chr20:24839923:A:G	20	24839923	A	G	rs6050026	2368	0.314021	7.3207e-24	2.23269
Cystatin-F	CST7	DEL	20	24923061	24923779	2555	0.701113	4.39645e-99	chr20:24840337:C:T	20	24840337	C	T	rs6083639	2368	0.274091	3.92447e-18	2.55796
Cystatin-F	CST7	DEL	20	24923061	24923779	2555	0.701113	4.39645e-99	chr20:24840752:A:G	20	24840752	A	G	rs6036928	2368	-0.316317	4.22925e-10	2.21649
Cystatin-F	CST7	DEL	20	24923061	24923779	2555	0.701113	4.39645e-99	chr20:24842296:T:C	20	24842296	T	C	rs73339206	2368	0.787964	1.64627e-10	0.889778
Cystatin-F	CST7	DEL	20	24923061	24923779	2555	0.701113	4.39645e-99	chr20:24843326:A:G	20	24843326	A	G	rs6515535	2368	0.275348	2.91882e-18	2.54628
Cystatin-F	CST7	DEL	20	24923061	24923779	2555	0.701113	4.39645e-99	chr20:24844799:T:C	20	24844799	T	C	rs145112266	2368	-0.619585	2.1003e-09	1.13158
Cystatin-F	CST7	DEL	20	24923061	24923779	2555	0.701113	4.39645e-99	chr20:24844920:T:C	20	24844920	T	C	rs6050032	2368	0.858451	6.71117e-12	0.816718
Cystatin-F	CST7	DEL	20	24923061	24923779	2555	0.701113	4.39645e-99	chr20:24845145:C:T	20	24845145	C	T	rs6050033	2368	0.787964	1.64627e-10	0.889778
Cystatin-F	CST7	DEL	20	24923061	24923779	2555	0.701113	4.39645e-99	chr20:24846439:G:C	20	24846439	G	C	rs6050034	2368	0.787964	1.64627e-10	0.889778
Cystatin-F	CST7	DEL	20	24923061	24923779	2555	0.701113	4.39645e-99	chr20:24847034:G:A	20	24847034	G	A	rs6114892	2368	-0.51028	7.5082e-21	1.37398
Cystatin-F	CST7	DEL	20	24923061	24923779	2555	0.701113	4.39645e-99	chr20:24847593:T:C	20	24847593	T	C	rs2183695	2368	0.586738	2.97657e-50	1.19493
Cystatin-F	CST7	DEL	20	24923061	24923779	2555	0.701113	4.39645e-99	chr20:24847827:T:C	20	24847827	T	C	rs6083642	2368	0.277571	1.63834e-18	2.52589
Cystatin-F	CST7	DEL	20	24923061	24923779	2555	0.701113	4.39645e-99	chr20:24847996:T:C	20	24847996	T	C	rs6050035	2368	0.31917	1.97519e-24	2.19668
Cystatin-F	CST7	DEL	20	24923061	24923779	2555	0.701113	4.39645e-99	chr20:24848066:C:A	20	24848066	C	A	rs4002634	2368	0.587327	3.34782e-50	1.19373
Cystatin-F	CST7	DEL	20	24923061	24923779	2555	0.701113	4.39645e-99	chr20:24848657:T:C	20	24848657	T	C	rs6050037	2368	0.787964	1.64627e-10	0.889778
Cystatin-F	CST7	DEL	20	24923061	24923779	2555	0.701113	4.39645e-99	chr20:24849160:T:A	20	24849160	T	A	rs6050038	2368	0.787964	1.64627e-10	0.889778
Cystatin-F	CST7	DEL	20	24923061	24923779	2555	0.701113	4.39645e-99	chr20:24849328:C:T	20	24849328	C	T	rs62215827	2368	-0.584262	3.0258e-11	1.2
Cystatin-F	CST7	DEL	20	24923061	24923779	2555	0.701113	4.39645e-99	chr20:24849611:G:T	20	24849611	G	T	rs6050039	2368	0.858451	6.71117e-12	0.816718
Cystatin-F	CST7	DEL	20	24923061	24923779	2555	0.701113	4.39645e-99	chr20:24947295:A:T	20	24947295	A	T	rs6050193	2368	-0.518377	4.2746e-26	1.35251
Cystatin-F	CST7	DEL	20	24923061	24923779	2555	0.701113	4.39645e-99	chr20:24947748:C:T	20	24947748	C	T	rs11699285	2368	0.250965	1.02168e-17	2.79367
Cystatin-F	CST7	DEL	20	24923061	24923779	2555	0.701113	4.39645e-99	chr20:24948452:C:T	20	24948452	C	T	rs6076304	2368	0.251107	9.783e-18	2.79208
Cystatin-F	CST7	DEL	20	24923061	24923779	2555	0.701113	4.39645e-99	chr20:24948462:C:T	20	24948462	C	T	rs227649	2368	-0.701302	4.12013e-59	0.99973
Cystatin-F	CST7	DEL	20	24923061	24923779	2555	0.701113	4.39645e-99	chr20:24948645:A:C	20	24948645	A	C	rs58751902	2368	-0.518157	4.84429e-26	1.35309
Cystatin-F	CST7	DEL	20	24923061	24923779	2555	0.701113	4.39645e-99	chr20:24949171:G:A	20	24949171	G	A	rs227650	2368	-0.698697	5.95266e-59	1.00346
Cystatin-F	CST7	DEL	20	24923061	24923779	2555	0.701113	4.39645e-99	chr20:24949186:C:T	20	24949186	C	T	rs11087488	2368	-0.517694	5.79447e-26	1.3543
Cystatin-F	CST7	DEL	20	24923061	24923779	2555	0.701113	4.39645e-99	chr20:24949198:A:G	20	24949198	A	G	rs227651	2368	-0.716614	3.24991e-94	0.978369
Cystatin-F	CST7	DEL	20	24923061	24923779	2555	0.701113	4.39645e-99	chr20:24949277:A:G	20	24949277	A	G	rs11087490	2368	-0.518377	4.2746e-26	1.35251
Cystatin-F	CST7	DEL	20	24923061	24923779	2555	0.701113	4.39645e-99	chr20:24949311:C:T	20	24949311	C	T	rs227652	2368	-0.701508	1.93886e-59	0.999436
Cystatin-F	CST7	DEL	20	24923061	24923779	2555	0.701113	4.39645e-99	chr20:24949895:G:A	20	24949895	G	A	rs76897221	2368	0.959951	3.13479e-24	0.730363
Cystatin-F	CST7	DEL	20	24923061	24923779	2555	0.701113	4.39645e-99	chr20:24950082:A:C	20	24950082	A	C	rs6114953; rs6114953	2368	-0.518377	4.2746e-26	1.35251
Cystatin-F	CST7	DEL	20	24923061	24923779	2555	0.701113	4.39645e-99	chr20:24950165:T:C	20	24950165	T	C	rs227654	2368	-0.315677	1.81667e-22	2.22098
Cystatin-F	CST7	DEL	20	24923061	24923779	2555	0.701113	4.39645e-99	chr20:24950521:G:A	20	24950521	G	A	rs6114954	2368	-0.518377	4.2746e-26	1.35251
Cystatin-F	CST7	DEL	20	24923061	24923779	2555	0.701113	4.39645e-99	chr20:24857699:C:T	20	24857699	C	T	rs6036937	2368	0.750544	6.70437e-10	0.93414
Cystatin-F	CST7	DEL	20	24923061	24923779	2555	0.701113	4.39645e-99	chr20:24857700:A:G	20	24857700	A	G	rs6050047	2368	0.720946	2.37361e-09	0.972489
Cystatin-F	CST7	DEL	20	24923061	24923779	2555	0.701113	4.39645e-99	chr20:24857876:C:T	20	24857876	C	T	rs11906511	2368	0.31626	5.03696e-24	2.21689
Cystatin-F	CST7	DEL	20	24923061	24923779	2555	0.701113	4.39645e-99	chr20:24857929:T:C	20	24857929	T	C	rs6036938	2368	0.720946	2.37361e-09	0.972489
Cystatin-F	CST7	DEL	20	24923061	24923779	2555	0.701113	4.39645e-99	chr20:24857941:G:A	20	24857941	G	A	rs11698140	2368	-0.499415	2.69921e-20	1.40387
Cystatin-F	CST7	DEL	20	24923061	24923779	2555	0.701113	4.39645e-99	chr20:24858512:C:G	20	24858512	C	G	rs6106957	2368	0.27571	3.00043e-18	2.54293
Cystatin-F	CST7	DEL	20	24923061	24923779	2555	0.701113	4.39645e-99	chr20:24951805:C:T	20	24951805	C	T	rs227659	2368	-0.70012	2.95132e-59	1.00142
Cystatin-F	CST7	DEL	20	24923061	24923779	2555	0.701113	4.39645e-99	chr20:24930982:T:C	20	24930982	T	C	rs227625	2368	-0.717522	2.93791e-94	0.97713
Cystatin-F	CST7	DEL	20	24923061	24923779	2555	0.701113	4.39645e-99	chr20:24931077:G:A	20	24931077	G	A	rs227626	2368	-0.700131	5.76884e-59	1.0014
Cystatin-F	CST7	DEL	20	24923061	24923779	2555	0.701113	4.39645e-99	chr20:24931183:A:C	20	24931183	A	C	rs2151463	2368	-0.717522	2.93791e-94	0.97713
Cystatin-F	CST7	DEL	20	24923061	24923779	2555	0.701113	4.39645e-99	chr20:24931187:T:C	20	24931187	T	C	rs2151462	2368	-0.717313	5.75478e-94	0.977415
Cystatin-F	CST7	DEL	20	24923061	24923779	2555	0.701113	4.39645e-99	chr20:24931471:T:C	20	24931471	T	C	rs227627	2368	-0.717522	2.93791e-94	0.97713
Cystatin-F	CST7	DEL	20	24923061	24923779	2555	0.701113	4.39645e-99	chr20:24931997:T:C	20	24931997	T	C	rs142598052	2368	2.4773	9.52759e-44	0.283014
Cystatin-F	CST7	DEL	20	24923061	24923779	2555	0.701113	4.39645e-99	chr20:24932093:G:T	20	24932093	G	T	rs2424691	2368	-0.717522	2.93791e-94	0.97713
Cystatin-F	CST7	DEL	20	24923061	24923779	2555	0.701113	4.39645e-99	chr20:24932110:T:G	20	24932110	T	G	rs61662783	2368	-0.518377	4.2746e-26	1.35251
Cystatin-F	CST7	DEL	20	24923061	24923779	2555	0.701113	4.39645e-99	chr20:24932302:A:G	20	24932302	A	G	rs182749	2368	-0.311351	6.77916e-22	2.25184
Cystatin-F	CST7	DEL	20	24923061	24923779	2555	0.701113	4.39645e-99	chr20:24932398:T:C	20	24932398	T	C	rs6050160	2368	-0.521036	2.21617e-26	1.34561
Cystatin-F	CST7	DEL	20	24923061	24923779	2555	0.701113	4.39645e-99	chr20:24932866:T:C	20	24932866	T	C	rs227628	2368	-0.702065	2.44876e-59	0.998643
Cystatin-F	CST7	DEL	20	24923061	24923779	2555	0.701113	4.39645e-99	chr20:24932915:G:T	20	24932915	G	T	NA	2368	-0.71709	3.83794e-94	0.977719
Cystatin-F	CST7	DEL	20	24923061	24923779	2555	0.701113	4.39645e-99	chr20:24932948:A:G	20	24932948	A	G	rs227630	2368	-0.717522	2.93791e-94	0.97713
Cystatin-F	CST7	DEL	20	24923061	24923779	2555	0.701113	4.39645e-99	chr20:24933017:A:G	20	24933017	A	G	rs227631	2368	-0.71688	7.5168e-94	0.978005
Cystatin-F	CST7	DEL	20	24923061	24923779	2555	0.701113	4.39645e-99	chr20:24933093:G:A	20	24933093	G	A	rs227632	2368	-0.715262	2.00224e-93	0.980217
Cystatin-F	CST7	DEL	20	24923061	24923779	2555	0.701113	4.39645e-99	chr20:24933129:C:T	20	24933129	C	T	rs6515557	2368	-0.518157	4.84429e-26	1.35309
Cystatin-F	CST7	DEL	20	24923061	24923779	2555	0.701113	4.39645e-99	chr20:24933478:C:T	20	24933478	C	T	rs6050161	2368	-0.51791	5.11546e-26	1.35373
Cystatin-F	CST7	DEL	20	24923061	24923779	2555	0.701113	4.39645e-99	chr20:24933538:C:T	20	24933538	C	T	rs6050162	2368	-0.518377	4.2746e-26	1.35251
Cystatin-F	CST7	DEL	20	24923061	24923779	2555	0.701113	4.39645e-99	chr20:24933816:T:C	20	24933816	T	C	rs7261161	2368	-0.518377	4.2746e-26	1.35251
Cystatin-F	CST7	DEL	20	24923061	24923779	2555	0.701113	4.39645e-99	chr20:24933852:T:G	20	24933852	T	G	rs11696281	2368	-0.518157	4.84429e-26	1.35309
Cystatin-F	CST7	DEL	20	24923061	24923779	2555	0.701113	4.39645e-99	chr20:24933954:G:T	20	24933954	G	T	NA	2368	-0.700131	5.76884e-59	1.0014
Cystatin-F	CST7	DEL	20	24923061	24923779	2555	0.701113	4.39645e-99	chr20:24934027:G:T	20	24934027	G	T	rs11698426	2368	-0.518157	4.84429e-26	1.35309
Cystatin-F	CST7	DEL	20	24923061	24923779	2555	0.701113	4.39645e-99	chr20:24867290:G:A	20	24867290	G	A	rs12185807	2368	0.317783	2.75827e-24	2.20626
Cystatin-F	CST7	DEL	20	24923061	24923779	2555	0.701113	4.39645e-99	chr20:24868079:T:C	20	24868079	T	C	rs11698958	2368	-0.495772	6.43468e-20	1.41418
Cystatin-F	CST7	DEL	20	24923061	24923779	2555	0.701113	4.39645e-99	chr20:24869044:T:A	20	24869044	T	A	rs112952210	2368	0.858451	6.71117e-12	0.816718
Cystatin-F	CST7	DEL	20	24923061	24923779	2555	0.701113	4.39645e-99	chr20:24869225:G:A	20	24869225	G	A	rs6050056	2368	0.320036	1.30114e-24	2.19073
Cystatin-F	CST7	DEL	20	24923061	24923779	2555	0.701113	4.39645e-99	chr20:24869263:G:A	20	24869263	G	A	rs73108128	2368	0.27217	7.19309e-18	2.57601
Cystatin-F	CST7	DEL	20	24923061	24923779	2555	0.701113	4.39645e-99	chr20:24869386:T:G	20	24869386	T	G	rs111724140	2368	0.858451	6.71117e-12	0.816718
Cystatin-F	CST7	DEL	20	24923061	24923779	2555	0.701113	4.39645e-99	chr20:24869779:G:A	20	24869779	G	A	rs6083649	2368	0.319648	1.46337e-24	2.19339
Cystatin-F	CST7	DEL	20	24923061	24923779	2555	0.701113	4.39645e-99	chr20:24869845:G:A	20	24869845	G	A	rs6083650	2368	0.277379	1.6708e-18	2.52764
Cystatin-F	CST7	DEL	20	24923061	24923779	2555	0.701113	4.39645e-99	chr20:24870686:T:C	20	24870686	T	C	rs6036944	2368	0.858451	6.71117e-12	0.816718
Cystatin-F	CST7	DEL	20	24923061	24923779	2555	0.701113	4.39645e-99	chr20:24871055:A:G	20	24871055	A	G	rs62215831	2368	-0.49609	3.71868e-20	1.41328
Cystatin-F	CST7	DEL	20	24923061	24923779	2555	0.701113	4.39645e-99	chr20:24871697:G:A	20	24871697	G	A	rs6138396	2368	0.168331	8.45232e-09	4.16508
Cystatin-F	CST7	DEL	20	24923061	24923779	2555	0.701113	4.39645e-99	chr20:24871737:A:G	20	24871737	A	G	rs6076291	2368	0.274387	3.8106e-18	2.5552
Cystatin-F	CST7	DEL	20	24923061	24923779	2555	0.701113	4.39645e-99	chr20:24872026:G:A	20	24872026	G	A	rs6076293	2368	0.274103	4.22226e-18	2.55784
Cystatin-F	CST7	DEL	20	24923061	24923779	2555	0.701113	4.39645e-99	chr20:24872772:G:A	20	24872772	G	A	rs6050061	2368	0.920282	1.23286e-17	0.761845
Cystatin-F	CST7	DEL	20	24923061	24923779	2555	0.701113	4.39645e-99	chr20:24961454:G:A	20	24961454	G	A	rs12329446; rs12329446; rs12329446	2368	-0.518157	4.84429e-26	1.35309
Cystatin-F	CST7	DEL	20	24923061	24923779	2555	0.701113	4.39645e-99	chr20:24961544:G:A	20	24961544	G	A	rs12329447; rs12329447; rs12329447	2368	-0.518377	4.2746e-26	1.35251
Cystatin-F	CST7	DEL	20	24923061	24923779	2555	0.701113	4.39645e-99	chr20:24961902:C:T	20	24961902	C	T	NA	2368	-0.533388	1.23158e-24	1.31445
Cystatin-F	CST7	DEL	20	24923061	24923779	2555	0.701113	4.39645e-99	chr20:24961905:T:C	20	24961905	T	C	NA	2368	-0.308881	2.18164e-20	2.26985
Cystatin-F	CST7	DEL	20	24923061	24923779	2555	0.701113	4.39645e-99	chr20:24962042:A:G	20	24962042	A	G	rs6050211; rs6050211; rs6050211	2368	-0.314283	2.08517e-22	2.23083
Cystatin-F	CST7	DEL	20	24923061	24923779	2555	0.701113	4.39645e-99	chr20:24962058:C:T	20	24962058	C	T	rs6138433; rs6138433	2368	-0.308073	3.93724e-21	2.2758
Cystatin-F	CST7	DEL	20	24923061	24923779	2555	0.701113	4.39645e-99	chr20:24875289:C:T	20	24875289	C	T	rs56299926	2368	0.276784	1.76339e-18	2.53306
Cystatin-F	CST7	DEL	20	24923061	24923779	2555	0.701113	4.39645e-99	chr20:24875947:A:G	20	24875947	A	G	rs73108147	2368	0.638696	2.55892e-15	1.09772
Cystatin-F	CST7	DEL	20	24923061	24923779	2555	0.701113	4.39645e-99	chr20:24963811:G:A	20	24963811	G	A	rs1045772; rs1045772	2368	-0.518377	4.2746e-26	1.35251
Cystatin-F	CST7	DEL	20	24923061	24923779	2555	0.701113	4.39645e-99	chr20:24964297:T:C	20	24964297	T	C	rs761368; rs761368	2368	-0.314021	2.81464e-22	2.2327
Cystatin-F	CST7	DEL	20	24923061	24923779	2555	0.701113	4.39645e-99	chr20:24965736:A:C	20	24965736	A	C	rs7271963	2368	-0.518377	4.2746e-26	1.35251
Cystatin-F	CST7	DEL	20	24923061	24923779	2555	0.701113	4.39645e-99	chr20:24966219:T:C	20	24966219	T	C	rs910132	2368	-0.518377	4.2746e-26	1.35251
Cystatin-F	CST7	DEL	20	24923061	24923779	2555	0.701113	4.39645e-99	chr20:24966225:A:T	20	24966225	A	T	rs910133	2368	-0.518377	4.2746e-26	1.35251
Cystatin-F	CST7	DEL	20	24923061	24923779	2555	0.701113	4.39645e-99	chr20:24814993:G:C	20	24814993	G	C	rs112917514	2368	0.844221	2.93246e-11	0.830484
Cystatin-F	CST7	DEL	20	24923061	24923779	2555	0.701113	4.39645e-99	chr20:24816721:C:A	20	24816721	C	A	rs12480925	2368	0.315615	3.04116e-17	2.22142
Cystatin-F	CST7	DEL	20	24923061	24923779	2555	0.701113	4.39645e-99	chr20:24818078:C:T	20	24818078	C	T	rs111441047	2368	0.842139	2.3263e-11	0.832538
Cystatin-F	CST7	DEL	20	24923061	24923779	2555	0.701113	4.39645e-99	chr20:24819296:G:A	20	24819296	G	A	rs11700182	2368	-0.423297	1.15911e-12	1.65631
Cystatin-F	CST7	DEL	20	24923061	24923779	2555	0.701113	4.39645e-99	chr20:24819895:G:A	20	24819895	G	A	rs112126195	2368	0.842139	2.3263e-11	0.832538
Cystatin-F	CST7	DEL	20	24923061	24923779	2555	0.701113	4.39645e-99	chr20:24820572:G:A	20	24820572	G	A	rs144145545	2368	0.842139	2.3263e-11	0.832538
Cystatin-F	CST7	DEL	20	24923061	24923779	2555	0.701113	4.39645e-99	chr20:24820888:G:C	20	24820888	G	C	rs75570998	2368	-0.627889	3.38546e-09	1.11662
Cystatin-F	CST7	DEL	20	24923061	24923779	2555	0.701113	4.39645e-99	chr20:24827503:G:A	20	24827503	G	A	rs111591167	2368	0.842139	2.3263e-11	0.832538
Cystatin-F	CST7	DEL	20	24923061	24923779	2555	0.701113	4.39645e-99	chr20:24828231:C:T	20	24828231	C	T	rs6114886	2368	0.677702	1.02609e-08	1.03454
Cystatin-F	CST7	DEL	20	24923061	24923779	2555	0.701113	4.39645e-99	chr20:24830467:G:A	20	24830467	G	A	rs113124431	2368	0.842139	2.3263e-11	0.832538
Cystatin-F	CST7	DEL	20	24923061	24923779	2555	0.701113	4.39645e-99	chr20:24830832:G:A	20	24830832	G	A	rs6036924	2368	0.660866	2.42294e-08	1.0609
Cystatin-F	CST7	DEL	20	24923061	24923779	2555	0.701113	4.39645e-99	chr20:24831321:C:T	20	24831321	C	T	rs111937594	2368	0.858451	6.71117e-12	0.816718
Cystatin-F	CST7	DEL	20	24923061	24923779	2555	0.701113	4.39645e-99	chr20:24831418:T:C	20	24831418	T	C	rs6050013	2368	0.660866	2.42294e-08	1.0609
Cystatin-F	CST7	DEL	20	24923061	24923779	2555	0.701113	4.39645e-99	chr20:24831443:T:G	20	24831443	T	G	rs6050014	2368	0.660866	2.42294e-08	1.0609
Cystatin-F	CST7	DEL	20	24923061	24923779	2555	0.701113	4.39645e-99	chr20:24831718:T:A	20	24831718	T	A	rs113799039	2368	0.858451	6.71117e-12	0.816718
Cystatin-F	CST7	DEL	20	24923061	24923779	2555	0.701113	4.39645e-99	chr20:24832526:C:A	20	24832526	C	A	rs6050016	2368	0.704106	4.44432e-09	0.995748
Cystatin-F	CST7	DEL	20	24923061	24923779	2555	0.701113	4.39645e-99	chr20:24832770:A:G	20	24832770	A	G	rs6050017	2368	0.660866	2.42294e-08	1.0609
Cystatin-F	CST7	DEL	20	24923061	24923779	2555	0.701113	4.39645e-99	chr20:24942621:T:C	20	24942621	T	C	rs227644	2368	-0.31312	4.01595e-22	2.23911
Cystatin-F	CST7	DEL	20	24923061	24923779	2555	0.701113	4.39645e-99	chr20:24942697:G:C	20	24942697	G	C	rs28758726	2368	-0.518377	4.2746e-26	1.35251
Cystatin-F	CST7	DEL	20	24923061	24923779	2555	0.701113	4.39645e-99	chr20:24943024:C:A	20	24943024	C	A	rs227645	2368	-0.319	6.97587e-23	2.19784
Cystatin-F	CST7	DEL	20	24923061	24923779	2555	0.701113	4.39645e-99	chr20:24943027:G:A	20	24943027	G	A	rs926662	2368	0.251493	1.09427e-17	2.7878
Cystatin-F	CST7	DEL	20	24923061	24923779	2555	0.701113	4.39645e-99	chr20:24943182:A:G	20	24943182	A	G	rs6050183	2368	-0.51791	5.11546e-26	1.35373
Cystatin-F	CST7	DEL	20	24923061	24923779	2555	0.701113	4.39645e-99	chr20:24922814:C:A	20	24922814	C	A	rs4462848	2368	0.716549	5.00012e-94	0.978458
Cystatin-F	CST7	DEL	20	24923061	24923779	2555	0.701113	4.39645e-99	chr20:25017800:G:A	20	25017800	G	A	rs112342705; .	2368	1.04033	3.25849e-26	0.673933
Cystatin-F	CST7	DEL	20	24923061	24923779	2555	0.701113	4.39645e-99	chr20:25018271:A:G	20	25018271	A	G	rs6037007	2368	-0.431101	2.39452e-19	1.62633
Cystatin-F	CST7	DEL	20	24923061	24923779	2555	0.701113	4.39645e-99	chr20:25019159:A:G	20	25019159	A	G	rs3746330	2368	-0.426433	9.54697e-41	1.64413
Cystatin-F	CST7	DEL	20	24923061	24923779	2555	0.701113	4.39645e-99	chr20:25019810:A:T	20	25019810	A	T	rs2179732	2368	-0.425935	1.12802e-40	1.64606
Cystatin-F	CST7	DEL	20	24923061	24923779	2555	0.701113	4.39645e-99	chr20:25019880:G:A	20	25019880	G	A	rs6115002; .	2368	-0.431662	1.69611e-19	1.62422
Cystatin-F	CST7	DEL	20	24923061	24923779	2555	0.701113	4.39645e-99	chr20:25020098:G:A	20	25020098	G	A	rs6115003	2368	-0.431295	1.91177e-19	1.6256
Cystatin-F	CST7	DEL	20	24923061	24923779	2555	0.701113	4.39645e-99	chr20:25020666:G:T	20	25020666	G	T	rs78997825	2368	0.969608	1.03922e-23	0.723089
Cystatin-F	CST7	DEL	20	24923061	24923779	2555	0.701113	4.39645e-99	chr20:25021076:A:G	20	25021076	A	G	rs6106985	2368	-0.431662	1.69611e-19	1.62422
Cystatin-F	CST7	DEL	20	24923061	24923779	2555	0.701113	4.39645e-99	chr20:24946180:T:C	20	24946180	T	C	rs6138425	2368	0.252272	6.70474e-18	2.7792
Cystatin-F	CST7	DEL	20	24923061	24923779	2555	0.701113	4.39645e-99	chr20:24946205:C:T	20	24946205	C	T	rs6138426	2368	0.252272	6.70474e-18	2.7792
Cystatin-F	CST7	DEL	20	24923061	24923779	2555	0.701113	4.39645e-99	chr20:24946233:G:A	20	24946233	G	A	rs6138427	2368	0.250821	9.9465e-18	2.79527
Cystatin-F	CST7	DEL	20	24923061	24923779	2555	0.701113	4.39645e-99	chr20:24946725:T:C	20	24946725	T	C	rs78688553	2368	0.251259	9.31541e-18	2.79039
Cystatin-F	CST7	DEL	20	24923061	24923779	2555	0.701113	4.39645e-99	chr20:24946846:C:G	20	24946846	C	G	rs2103736	2368	0.252272	6.70474e-18	2.7792
Cystatin-F	CST7	DEL	20	24923061	24923779	2555	0.701113	4.39645e-99	chr20:24946915:T:C	20	24946915	T	C	rs6114950	2368	-0.518377	4.2746e-26	1.35251
Cystatin-F	CST7	DEL	20	24923061	24923779	2555	0.701113	4.39645e-99	chr20:24946950:A:G	20	24946950	A	G	rs6114951	2368	-0.518377	4.2746e-26	1.35251
Cystatin-F	CST7	DEL	20	24923061	24923779	2555	0.701113	4.39645e-99	chr20:24957485:A:G	20	24957485	A	G	rs6050206	2368	-0.518377	4.2746e-26	1.35251
Cystatin-F	CST7	DEL	20	24923061	24923779	2555	0.701113	4.39645e-99	chr20:24957523:G:A	20	24957523	G	A	rs6036997	2368	-0.518377	4.2746e-26	1.35251
Cystatin-F	CST7	DEL	20	24923061	24923779	2555	0.701113	4.39645e-99	chr20:24934076:A:G	20	24934076	A	G	rs6114939	2368	-0.518377	4.2746e-26	1.35251
Cystatin-F	CST7	DEL	20	24923061	24923779	2555	0.701113	4.39645e-99	chr20:24934635:C:T	20	24934635	C	T	rs6050163	2368	-0.518157	4.84429e-26	1.35309
Cystatin-F	CST7	DEL	20	24923061	24923779	2555	0.701113	4.39645e-99	chr20:24934659:A:G	20	24934659	A	G	rs6050164	2368	-0.518157	4.84429e-26	1.35309
Cystatin-F	CST7	DEL	20	24923061	24923779	2555	0.701113	4.39645e-99	chr20:24934703:C:T	20	24934703	C	T	rs6050166	2368	-0.518157	4.84429e-26	1.35309
Cystatin-F	CST7	DEL	20	24923061	24923779	2555	0.701113	4.39645e-99	chr20:24934864:A:G	20	24934864	A	G	rs6036986	2368	-0.518377	4.2746e-26	1.35251
Cystatin-F	CST7	DEL	20	24923061	24923779	2555	0.701113	4.39645e-99	chr20:24935025:C:T	20	24935025	C	T	rs227634	2368	-0.702433	2.68982e-59	0.99812
Cystatin-F	CST7	DEL	20	24923061	24923779	2555	0.701113	4.39645e-99	chr20:24935203:G:A	20	24935203	G	A	rs6050167	2368	-0.518377	4.2746e-26	1.35251
Cystatin-F	CST7	DEL	20	24923061	24923779	2555	0.701113	4.39645e-99	chr20:24935576:C:T	20	24935576	C	T	rs227635	2368	-0.700131	5.76884e-59	1.0014
Cystatin-F	CST7	DEL	20	24923061	24923779	2555	0.701113	4.39645e-99	chr20:24936244:C:T	20	24936244	C	T	rs6050169	2368	-0.518157	4.84429e-26	1.35309
Cystatin-F	CST7	DEL	20	24923061	24923779	2555	0.701113	4.39645e-99	chr20:24936416:C:T	20	24936416	C	T	rs6050170	2368	-0.518377	4.2746e-26	1.35251
Cystatin-F	CST7	DEL	20	24923061	24923779	2555	0.701113	4.39645e-99	chr20:24936776:T:C	20	24936776	T	C	rs6036988	2368	-0.518377	4.2746e-26	1.35251
Cystatin-F	CST7	DEL	20	24923061	24923779	2555	0.701113	4.39645e-99	chr20:24950668:G:A	20	24950668	G	A	rs62215082	2368	-0.602466	1.83086e-19	1.16374
Cystatin-F	CST7	DEL	20	24923061	24923779	2555	0.701113	4.39645e-99	chr20:24950810:T:C	20	24950810	T	C	rs227655	2368	-0.320204	4.75991e-23	2.18958
Cystatin-F	CST7	DEL	20	24923061	24923779	2555	0.701113	4.39645e-99	chr20:24950949:T:G	20	24950949	T	G	rs55849863	2368	-0.518157	4.84429e-26	1.35309
Cystatin-F	CST7	DEL	20	24923061	24923779	2555	0.701113	4.39645e-99	chr20:24951219:T:C	20	24951219	T	C	rs227657	2368	-0.701302	4.12013e-59	0.99973
Cystatin-F	CST7	DEL	20	24923061	24923779	2555	0.701113	4.39645e-99	chr20:25042351:C:A	20	25042351	C	A	rs77256449; rs77256449; rs77256449	2368	0.702501	2.76359e-16	0.998023
Cystatin-F	CST7	DEL	20	24923061	24923779	2555	0.701113	4.39645e-99	chr20:25043383:A:G	20	25043383	A	G	rs7262168; rs7262168	2368	-0.259481	9.07902e-10	2.70198
Cystatin-F	CST7	DEL	20	24923061	24923779	2555	0.701113	4.39645e-99	chr20:25044243:G:A	20	25044243	G	A	rs6115013; rs6115013; rs6115013	2368	-0.265955	4.77318e-10	2.63621
Cystatin-F	CST7	DEL	20	24923061	24923779	2555	0.701113	4.39645e-99	chr20:24952084:G:T	20	24952084	G	T	rs6114956	2368	-0.518377	4.2746e-26	1.35251
Cystatin-F	CST7	DEL	20	24923061	24923779	2555	0.701113	4.39645e-99	chr20:24952482:G:A	20	24952482	G	A	rs6106977	2368	-0.518377	4.2746e-26	1.35251
Cystatin-F	CST7	DEL	20	24923061	24923779	2555	0.701113	4.39645e-99	chr20:24953195:A:C	20	24953195	A	C	rs127131	2368	-0.321509	3.22526e-23	2.18069
Cystatin-F	CST7	DEL	20	24923061	24923779	2555	0.701113	4.39645e-99	chr20:24953207:A:G	20	24953207	A	G	rs735886	2368	0.249814	1.38363e-17	2.80654
Cystatin-F	CST7	DEL	20	24923061	24923779	2555	0.701113	4.39645e-99	chr20:24953287:G:A	20	24953287	G	A	rs62215085	2368	-0.518377	4.2746e-26	1.35251
Cystatin-F	CST7	DEL	20	24923061	24923779	2555	0.701113	4.39645e-99	chr20:24954334:C:T	20	24954334	C	T	rs6050197	2368	-0.509589	2.15595e-25	1.37584
Cystatin-F	CST7	DEL	20	24923061	24923779	2555	0.701113	4.39645e-99	chr20:24954381:G:A	20	24954381	G	A	rs111564063	2368	-0.656749	4.2681e-10	1.06755
Cystatin-F	CST7	DEL	20	24923061	24923779	2555	0.701113	4.39645e-99	chr20:24954456:T:C	20	24954456	T	C	rs6050199	2368	-0.317419	1.30266e-22	2.20879
Cystatin-F	CST7	DEL	20	24923061	24923779	2555	0.701113	4.39645e-99	chr20:24955055:C:A	20	24955055	C	A	NA	2368	-0.23073	3.4212e-19	3.03867
Cystatin-F	CST7	DEL	20	24923061	24923779	2555	0.701113	4.39645e-99	chr20:24955112:T:C	20	24955112	T	C	rs6050200	2368	-0.272524	2.39679e-11	2.57267
Cystatin-F	CST7	DEL	20	24923061	24923779	2555	0.701113	4.39645e-99	chr20:24955265:A:C	20	24955265	A	C	rs6050202	2368	-0.518157	4.84429e-26	1.35309
Cystatin-F	CST7	DEL	20	24923061	24923779	2555	0.701113	4.39645e-99	chr20:24955392:C:T	20	24955392	C	T	rs6050203	2368	-0.518377	4.2746e-26	1.35251
Cystatin-F	CST7	DEL	20	24923061	24923779	2555	0.701113	4.39645e-99	chr20:24955580:C:G	20	24955580	C	G	rs4815350	2368	-0.311957	4.69205e-22	2.24746
Cystatin-F	CST7	DEL	20	24923061	24923779	2555	0.701113	4.39645e-99	chr20:24955829:G:A	20	24955829	G	A	rs6050204	2368	-0.518377	4.2746e-26	1.35251
Cystatin-F	CST7	DEL	20	24923061	24923779	2555	0.701113	4.39645e-99	chr20:24955958:C:G	20	24955958	C	G	rs62215110	2368	-0.6999	6.27803e-59	1.00173
Cystatin-F	CST7	DEL	20	24923061	24923779	2555	0.701113	4.39645e-99	chr20:24956649:A:C	20	24956649	A	C	rs6114959	2368	-0.518157	4.84429e-26	1.35309
Cystatin-F	CST7	DEL	20	24923061	24923779	2555	0.701113	4.39645e-99	chr20:24956731:G:A	20	24956731	G	A	rs6114960	2368	-0.518377	4.2746e-26	1.35251
Cystatin-F	CST7	DEL	20	24923061	24923779	2555	0.701113	4.39645e-99	chr20:24956953:A:G	20	24956953	A	G	rs73344911	2368	-0.517106	7.08924e-26	1.35584
Cystatin-F	CST7	DEL	20	24923061	24923779	2555	0.701113	4.39645e-99	chr20:24957017:G:A	20	24957017	G	A	NA	2367	-0.514115	8.33297e-11	1.36373
Cystatin-F	CST7	DEL	20	24923061	24923779	2555	0.701113	4.39645e-99	chr20:24957186:C:T	20	24957186	C	T	rs6050205	2368	-0.517592	5.9359e-26	1.35457
Cystatin-F	CST7	DEL	20	24923061	24923779	2555	0.701113	4.39645e-99	chr20:24970942:T:C	20	24970942	T	C	rs6114967; rs6114967	2368	-0.518157	4.84429e-26	1.35309
Cystatin-F	CST7	DEL	20	24923061	24923779	2555	0.701113	4.39645e-99	chr20:24970956:C:T	20	24970956	C	T	rs6114968; rs6114968	2368	-0.518157	4.84429e-26	1.35309
Cystatin-F	CST7	DEL	20	24923061	24923779	2555	0.701113	4.39645e-99	chr20:24971401:C:T	20	24971401	C	T	rs6050225; rs6050225	2368	-0.518157	4.84429e-26	1.35309
Cystatin-F	CST7	DEL	20	24923061	24923779	2555	0.701113	4.39645e-99	chr20:24972495:C:T	20	24972495	C	T	rs62215114; rs62215114; rs62215114	2368	-0.516787	8.55905e-26	1.35668
Cystatin-F	CST7	DEL	20	24923061	24923779	2555	0.701113	4.39645e-99	chr20:24972920:G:A	20	24972920	G	A	rs6114970; rs6114970; rs6114970	2368	-0.518377	4.2746e-26	1.35251
Cystatin-F	CST7	DEL	20	24923061	24923779	2555	0.701113	4.39645e-99	chr20:24972960:G:A	20	24972960	G	A	rs6083699; rs6083699; rs6083699	2368	0.252063	6.85834e-18	2.7815
Cystatin-F	CST7	DEL	20	24923061	24923779	2555	0.701113	4.39645e-99	chr20:24937060:C:T	20	24937060	C	T	rs6106974	2368	-0.51791	5.11546e-26	1.35373
Cystatin-F	CST7	DEL	20	24923061	24923779	2555	0.701113	4.39645e-99	chr20:24937145:G:A	20	24937145	G	A	rs6036989	2368	-0.518377	4.2746e-26	1.35251
Cystatin-F	CST7	DEL	20	24923061	24923779	2555	0.701113	4.39645e-99	chr20:24937412:G:A	20	24937412	G	A	rs6050171	2368	-0.518377	4.2746e-26	1.35251
Cystatin-F	CST7	DEL	20	24923061	24923779	2555	0.701113	4.39645e-99	chr20:24937562:A:G	20	24937562	A	G	rs78387890	2368	-0.727781	4.78141e-12	0.963357
Cystatin-F	CST7	DEL	20	24923061	24923779	2555	0.701113	4.39645e-99	chr20:24937726:G:A	20	24937726	G	A	rs6083684	2368	0.252272	6.70474e-18	2.7792
Cystatin-F	CST7	DEL	20	24923061	24923779	2555	0.701113	4.39645e-99	chr20:24937733:C:T	20	24937733	C	T	rs6083685	2368	0.252272	6.70474e-18	2.7792
Cystatin-F	CST7	DEL	20	24923061	24923779	2555	0.701113	4.39645e-99	chr20:24937903:A:G	20	24937903	A	G	rs6083686	2368	0.252272	6.70474e-18	2.7792
Cystatin-F	CST7	DEL	20	24923061	24923779	2555	0.701113	4.39645e-99	chr20:24937929:G:C	20	24937929	G	C	rs8114913	2368	-0.518157	4.84429e-26	1.35309
Cystatin-F	CST7	DEL	20	24923061	24923779	2555	0.701113	4.39645e-99	chr20:24938193:T:C	20	24938193	T	C	rs227637	2368	-0.314475	2.64797e-22	2.22947
Cystatin-F	CST7	DEL	20	24923061	24923779	2555	0.701113	4.39645e-99	chr20:24938207:C:T	20	24938207	C	T	rs6083688	2368	0.252272	6.70474e-18	2.7792
Cystatin-F	CST7	DEL	20	24923061	24923779	2555	0.701113	4.39645e-99	chr20:24938227:T:C	20	24938227	T	C	rs227638	2368	-0.275286	1.88628e-11	2.54686
Cystatin-F	CST7	DEL	20	24923061	24923779	2555	0.701113	4.39645e-99	chr20:24938410:T:C	20	24938410	T	C	rs6138417	2368	0.252272	6.70474e-18	2.7792
Cystatin-F	CST7	DEL	20	24923061	24923779	2555	0.701113	4.39645e-99	chr20:24938509:T:C	20	24938509	T	C	rs6114942	2368	-0.518157	4.84429e-26	1.35309
Cystatin-F	CST7	DEL	20	24923061	24923779	2555	0.701113	4.39645e-99	chr20:24938544:T:C	20	24938544	T	C	rs6106976	2368	-0.518157	4.84429e-26	1.35309
Cystatin-F	CST7	DEL	20	24923061	24923779	2555	0.701113	4.39645e-99	chr20:24938801:A:G	20	24938801	A	G	rs227639	2368	-0.701302	4.12013e-59	0.99973
Cystatin-F	CST7	DEL	20	24923061	24923779	2555	0.701113	4.39645e-99	chr20:24938829:A:T	20	24938829	A	T	rs62216719	2368	-0.518377	4.2746e-26	1.35251
Cystatin-F	CST7	DEL	20	24923061	24923779	2555	0.701113	4.39645e-99	chr20:24966468:C:G	20	24966468	C	G	rs113556883	2368	-0.655769	8.34098e-10	1.06915
Cystatin-F	CST7	DEL	20	24923061	24923779	2555	0.701113	4.39645e-99	chr20:24966840:C:A	20	24966840	C	A	rs6083697	2368	-0.311446	6.17563e-22	2.25115
Cystatin-F	CST7	DEL	20	24923061	24923779	2555	0.701113	4.39645e-99	chr20:24967994:A:G	20	24967994	A	G	rs6050214	2368	-0.312035	5.13112e-22	2.24691
Cystatin-F	CST7	DEL	20	24923061	24923779	2555	0.701113	4.39645e-99	chr20:24968215:T:C	20	24968215	T	C	rs4815351	2368	0.252063	6.85834e-18	2.7815
Cystatin-F	CST7	DEL	20	24923061	24923779	2555	0.701113	4.39645e-99	chr20:24968309:A:T	20	24968309	A	T	rs6050216	2368	-0.518157	4.84429e-26	1.35309
Cystatin-F	CST7	DEL	20	24923061	24923779	2555	0.701113	4.39645e-99	chr20:24968523:G:A	20	24968523	G	A	rs6138437	2368	0.252063	6.85834e-18	2.7815
Cystatin-F	CST7	DEL	20	24923061	24923779	2555	0.701113	4.39645e-99	chr20:24969308:G:C	20	24969308	G	C	rs6138438; rs6138438	2368	-0.6999	6.27803e-59	1.00173
Cystatin-F	CST7	DEL	20	24923061	24923779	2555	0.701113	4.39645e-99	chr20:24969737:A:C	20	24969737	A	C	rs2064404; rs2064404	2368	-0.313388	3.38742e-22	2.2372
Cystatin-F	CST7	DEL	20	24923061	24923779	2555	0.701113	4.39645e-99	chr20:24969947:T:C	20	24969947	T	C	rs6114966; rs6114966	2368	-0.518377	4.2746e-26	1.35251
Cystatin-F	CST7	DEL	20	24923061	24923779	2555	0.701113	4.39645e-99	chr20:24970145:A:G	20	24970145	A	G	rs6050218; rs6050218	2368	-0.518377	4.2746e-26	1.35251
Cystatin-F	CST7	DEL	20	24923061	24923779	2555	0.701113	4.39645e-99	chr20:24970850:G:A	20	24970850	G	A	rs6132775; rs6132775	2368	-0.6999	6.27803e-59	1.00173
Cystatin-F	CST7	DEL	20	24923061	24923779	2555	0.701113	4.39645e-99	chr20:24916045:A:T	20	24916045	A	T	rs914312	2368	0.37627	1.98099e-32	1.86332
Cystatin-F	CST7	DEL	20	24923061	24923779	2555	0.701113	4.39645e-99	chr20:24916239:C:A	20	24916239	C	A	rs111359221	2368	0.909457	6.30939e-17	0.770913
Cystatin-F	CST7	DEL	20	24923061	24923779	2555	0.701113	4.39645e-99	chr20:24916519:C:G	20	24916519	C	G	rs74676841	2368	0.909457	6.30939e-17	0.770913
Cystatin-F	CST7	DEL	20	24923061	24923779	2555	0.701113	4.39645e-99	chr20:24957559:C:T	20	24957559	C	T	rs13041643	2368	0.252063	6.85834e-18	2.7815
Cystatin-F	CST7	DEL	20	24923061	24923779	2555	0.701113	4.39645e-99	chr20:24957630:C:G	20	24957630	C	G	rs45468392	2368	-0.70012	2.95132e-59	1.00142
Cystatin-F	CST7	DEL	20	24923061	24923779	2555	0.701113	4.39645e-99	chr20:24957652:G:A	20	24957652	G	A	rs11697886	2368	-0.518377	4.2746e-26	1.35251
Cystatin-F	CST7	DEL	20	24923061	24923779	2555	0.701113	4.39645e-99	chr20:24958196:A:G	20	24958196	A	G	rs11906373; rs11906373; rs11906373	2368	-0.71656	3.2497e-94	0.978443
Cystatin-F	CST7	DEL	20	24923061	24923779	2555	0.701113	4.39645e-99	chr20:24958247:T:C	20	24958247	T	C	rs6050208; rs6050208; rs6050208	2368	-0.518377	4.2746e-26	1.35251
Cystatin-F	CST7	DEL	20	24923061	24923779	2555	0.701113	4.39645e-99	chr20:24958297:C:A	20	24958297	C	A	rs80115564; rs80115564; rs80115564	2368	-0.6999	6.27803e-59	1.00173
Cystatin-F	CST7	DEL	20	24923061	24923779	2555	0.701113	4.39645e-99	chr20:24958333:T:G	20	24958333	T	G	rs6050209; rs6050209; rs6050209	2368	-0.518157	4.84429e-26	1.35309
Cystatin-F	CST7	DEL	20	24923061	24923779	2555	0.701113	4.39645e-99	chr20:24958569:C:A	20	24958569	C	A	rs12625319; rs12625319; rs12625319	2368	0.252063	6.85834e-18	2.7815
Cystatin-F	CST7	DEL	20	24923061	24923779	2555	0.701113	4.39645e-99	chr20:24958954:G:C	20	24958954	G	C	rs1056033; rs1056033; rs1056033	2368	0.252063	6.85834e-18	2.7815
Cystatin-F	CST7	DEL	20	24923061	24923779	2555	0.701113	4.39645e-99	chr20:24959128:C:T	20	24959128	C	T	rs45556041; rs45556041	2368	-0.6999	6.27803e-59	1.00173
Cystatin-F	CST7	DEL	20	24923061	24923779	2555	0.701113	4.39645e-99	chr20:24943716:G:A	20	24943716	G	A	rs6050185	2368	-0.518377	4.2746e-26	1.35251
Cystatin-F	CST7	DEL	20	24923061	24923779	2555	0.701113	4.39645e-99	chr20:24943725:C:A	20	24943725	C	A	rs6050186	2368	-0.518377	4.2746e-26	1.35251
Cystatin-F	CST7	DEL	20	24923061	24923779	2555	0.701113	4.39645e-99	chr20:24944012:G:A	20	24944012	G	A	rs2256031	2368	-0.314475	2.64797e-22	2.22947
Cystatin-F	CST7	DEL	20	24923061	24923779	2555	0.701113	4.39645e-99	chr20:24944218:G:C	20	24944218	G	C	rs4813542	2368	0.252272	6.70474e-18	2.7792
Cystatin-F	CST7	DEL	20	24923061	24923779	2555	0.701113	4.39645e-99	chr20:24944478:C:T	20	24944478	C	T	rs2892278	2368	-0.518157	4.84429e-26	1.35309
Cystatin-F	CST7	DEL	20	24923061	24923779	2555	0.701113	4.39645e-99	chr20:24944623:T:C	20	24944623	T	C	rs6036994	2368	-0.518377	4.2746e-26	1.35251
Cystatin-F	CST7	DEL	20	24923061	24923779	2555	0.701113	4.39645e-99	chr20:24944689:T:C	20	24944689	T	C	rs146160238	2368	-0.66802	3.84858e-11	1.04954
Cystatin-F	CST7	DEL	20	24923061	24923779	2555	0.701113	4.39645e-99	chr20:24945045:G:A	20	24945045	G	A	rs6050189	2368	-0.518377	4.2746e-26	1.35251
Cystatin-F	CST7	DEL	20	24923061	24923779	2555	0.701113	4.39645e-99	chr20:24945427:T:C	20	24945427	T	C	rs6114949	2368	-0.518377	4.2746e-26	1.35251
Cystatin-F	CST7	DEL	20	24923061	24923779	2555	0.701113	4.39645e-99	chr20:24945712:T:G	20	24945712	T	G	rs6050191	2368	-0.518157	4.84429e-26	1.35309
Cystatin-F	CST7	DEL	20	24923061	24923779	2555	0.701113	4.39645e-99	chr20:24945867:A:G	20	24945867	A	G	rs4527284	2368	0.251259	9.31541e-18	2.79039
Cystatin-F	CST7	DEL	20	24923061	24923779	2555	0.701113	4.39645e-99	chr20:24945968:A:C	20	24945968	A	C	rs2225459	2368	0.251259	9.31541e-18	2.79039
Cystatin-F	CST7	DEL	20	24923061	24923779	2555	0.701113	4.39645e-99	chr20:24946099:G:C	20	24946099	G	C	rs4815345	2368	0.252272	6.70474e-18	2.7792
Cystatin-F	CST7	DEL	20	24923061	24923779	2555	0.701113	4.39645e-99	chr20:24946108:T:C	20	24946108	T	C	rs55952024	2368	0.216644	5.52797e-14	3.23625
Cystatin-F	CST7	DEL	20	24923061	24923779	2555	0.701113	4.39645e-99	chr20:25071907:C:A	20	25071907	C	A	rs115070323; rs115070323; rs115070323; rs115070323	2368	0.543851	4.56592e-09	1.28916
Cystatin-F	CST7	DEL	20	24923061	24923779	2555	0.701113	4.39645e-99	chr20:25072559:C:T	20	25072559	C	T	rs114654660; rs114654660; rs114654660; rs114654660	2368	0.543851	4.56592e-09	1.28916
Cystatin-F	CST7	DEL	20	24923061	24923779	2555	0.701113	4.39645e-99	chr20:24996370:T:C	20	24996370	T	C	rs6106984; rs6106984	2368	-0.715181	7.06824e-94	0.980329
Cystatin-F	CST7	DEL	20	24923061	24923779	2555	0.701113	4.39645e-99	chr20:24996429:A:C	20	24996429	A	C	rs11905625; rs11905625	2368	-0.715181	7.06824e-94	0.980329
Cystatin-F	CST7	DEL	20	24923061	24923779	2555	0.701113	4.39645e-99	chr20:24914472:G:A	20	24914472	G	A	rs6050125	2368	0.168903	1.16698e-08	4.15097
Cystatin-F	CST7	DEL	20	24923061	24923779	2555	0.701113	4.39645e-99	chr20:24915729:G:A	20	24915729	G	A	rs62216700	2368	-0.528513	2.48729e-22	1.32658
Cystatin-F	CST7	DEL	20	24923061	24923779	2555	0.701113	4.39645e-99	chr20:24941600:C:T	20	24941600	C	T	rs6036992	2368	-0.518377	4.2746e-26	1.35251
Cystatin-F	CST7	DEL	20	24923061	24923779	2555	0.701113	4.39645e-99	chr20:24941699:G:A	20	24941699	G	A	rs6050180	2368	-0.518377	4.2746e-26	1.35251
Cystatin-F	CST7	DEL	20	24923061	24923779	2555	0.701113	4.39645e-99	chr20:24941940:A:G	20	24941940	A	G	rs6132773	2368	0.252272	6.70474e-18	2.7792
Cystatin-F	CST7	DEL	20	24923061	24923779	2555	0.701113	4.39645e-99	chr20:24942248:G:A	20	24942248	G	A	rs6050182	2368	-0.515976	7.82656e-26	1.35881
Cystatin-F	CST7	DEL	20	24923061	24923779	2555	0.701113	4.39645e-99	chr20:24942332:A:C	20	24942332	A	C	rs227642	2368	-0.314475	2.64797e-22	2.22947
Cystatin-F	CST7	DEL	20	24923061	24923779	2555	0.701113	4.39645e-99	chr20:24942509:C:T	20	24942509	C	T	NA	2368	-0.701508	1.93886e-59	0.999436
Cystatin-F	CST7	DEL	20	24923061	24923779	2555	0.701113	4.39645e-99	chr20:24942547:C:T	20	24942547	C	T	rs6132774	2368	0.252272	6.70474e-18	2.7792
Cystatin-F	CST7	DEL	20	24923061	24923779	2555	0.701113	4.39645e-99	chr20:24922196:A:T	20	24922196	A	T	rs11698613	2368	-0.527614	1.22317e-26	1.32884
Cystatin-F	CST7	DEL	20	24923061	24923779	2555	0.701113	4.39645e-99	chr20:24922230:T:G	20	24922230	T	G	rs6138407	2368	0.716968	4.05349e-94	0.977886
Cystatin-F	CST7	DEL	20	24923061	24923779	2555	0.701113	4.39645e-99	chr20:24922243:G:A	20	24922243	G	A	rs6138408	2368	0.716968	4.05349e-94	0.977886
Cystatin-F	CST7	DEL	20	24923061	24923779	2555	0.701113	4.39645e-99	chr20:24922293:T:C	20	24922293	T	C	rs6050134	2368	0.700131	5.76884e-59	1.0014
Cystatin-F	CST7	DEL	20	24923061	24923779	2555	0.701113	4.39645e-99	chr20:24922374:C:T	20	24922374	C	T	rs6138409	2368	0.717017	4.08198e-94	0.977818
Cystatin-F	CST7	DEL	20	24923061	24923779	2555	0.701113	4.39645e-99	chr20:24922549:T:C	20	24922549	T	C	rs9753592	2368	0.716581	5.13965e-94	0.978413
Cystatin-F	CST7	DEL	20	24923061	24923779	2555	0.701113	4.39645e-99	chr20:24959831:C:G	20	24959831	C	G	rs6106979; rs6106979; .; .	2368	-0.51791	5.11546e-26	1.35373
Cystatin-F	CST7	DEL	20	24923061	24923779	2555	0.701113	4.39645e-99	chr20:24960718:T:C	20	24960718	T	C	rs6036998; rs6036998; rs6036998	2368	-0.317907	8.96231e-23	2.2054
Cystatin-F	CST7	DEL	20	24923061	24923779	2555	0.701113	4.39645e-99	chr20:24960745:G:C	20	24960745	G	C	rs12479636; rs12479636; rs12479636	2368	-0.169309	1.23674e-08	4.14103
Cystatin-F	CST7	DEL	20	24923061	24923779	2555	0.701113	4.39645e-99	chr20:24960836:G:A	20	24960836	G	A	rs6083696; rs6083696; rs6083696	2368	-0.310657	7.86774e-22	2.25687
Cystatin-F	CST7	DEL	20	24923061	24923779	2555	0.701113	4.39645e-99	chr20:24961014:G:C	20	24961014	G	C	rs6114962; rs6114962; .; .; .	2368	-0.518377	4.2746e-26	1.35251
Cystatin-F	CST7	DEL	20	24923061	24923779	2555	0.701113	4.39645e-99	chr20:24951328:T:C	20	24951328	T	C	rs56311685	2368	-0.518377	4.2746e-26	1.35251
Cystatin-F	CST7	DEL	20	24923061	24923779	2555	0.701113	4.39645e-99	chr20:24951392:A:G	20	24951392	A	G	rs227658	2368	-0.717158	2.3165e-94	0.977627
Cystatin-F	CST7	DEL	20	24923061	24923779	2555	0.701113	4.39645e-99	chr20:24951568:T:C	20	24951568	T	C	rs56313512; .	2368	-0.518377	4.2746e-26	1.35251
Cystatin-F	CST7	DEL	20	24923061	24923779	2555	0.701113	4.39645e-99	chr20:25044820:C:T	20	25044820	C	T	rs6083727; rs6083727	2368	-0.268471	3.38731e-10	2.61151
Cystatin-F	CST7	DEL	20	24923061	24923779	2555	0.701113	4.39645e-99	chr20:25044893:C:G	20	25044893	C	G	rs6083728; rs6083728	2368	-0.265053	4.28416e-10	2.64518
Cystatin-F	CST7	DEL	20	24923061	24923779	2555	0.701113	4.39645e-99	chr20:25045528:C:T	20	25045528	C	T	rs8118803; rs8118803; rs8118803	2368	0.247152	8.2893e-10	2.83677
Cystatin-F	CST7	DEL	20	24923061	24923779	2555	0.701113	4.39645e-99	chr20:25046442:C:T	20	25046442	C	T	rs910527	2368	-0.244213	1.25621e-15	2.8709
Cystatin-F	CST7	DEL	20	24923061	24923779	2555	0.701113	4.39645e-99	chr20:25049140:G:C	20	25049140	G	C	rs11908104	2368	0.593065	9.52668e-13	1.18218
Cystatin-F	CST7	DEL	20	24923061	24923779	2555	0.701113	4.39645e-99	chr20:25049292:A:G	20	25049292	A	G	rs12481389	2368	0.593065	9.52668e-13	1.18218
Cystatin-F	CST7	DEL	20	24923061	24923779	2555	0.701113	4.39645e-99	chr20:25049931:G:C	20	25049931	G	C	rs73906066	2368	0.646401	4.96035e-14	1.08464
Cystatin-F	CST7	DEL	20	24923061	24923779	2555	0.701113	4.39645e-99	chr20:25050381:C:T	20	25050381	C	T	rs4815363	2368	-0.263303	9.55059e-12	2.66276
Cystatin-F	CST7	DEL	20	24923061	24923779	2555	0.701113	4.39645e-99	chr20:25052527:T:G	20	25052527	T	G	NA	2368	0.607756	3.59864e-13	1.15361
Cystatin-F	CST7	DEL	20	24923061	24923779	2555	0.701113	4.39645e-99	chr20:25052536:G:A	20	25052536	G	A	rs73906069	2368	0.645527	4.47994e-14	1.08611
Cystatin-F	CST7	DEL	20	24923061	24923779	2555	0.701113	4.39645e-99	chr20:25054873:C:A	20	25054873	C	A	rs73906073; .	2368	0.646401	4.96035e-14	1.08464
Cystatin-F	CST7	DEL	20	24923061	24923779	2555	0.701113	4.39645e-99	chr20:25055725:T:C	20	25055725	T	C	rs73906074	2368	0.646401	4.96035e-14	1.08464
Cystatin-F	CST7	DEL	20	24923061	24923779	2555	0.701113	4.39645e-99	chr20:25061317:C:T	20	25061317	C	T	rs74644625; rs74644625; rs74644625	2368	0.620421	2.94041e-13	1.13006
Cystatin-F	CST7	DEL	20	24923061	24923779	2555	0.701113	4.39645e-99	chr20:24940090:G:C	20	24940090	G	C	rs8121732	2368	-0.515492	1.00448e-25	1.36008
Cystatin-F	CST7	DEL	20	24923061	24923779	2555	0.701113	4.39645e-99	chr20:24940630:T:C	20	24940630	T	C	rs227641	2368	-0.314475	2.64797e-22	2.22947
Cystatin-F	CST7	DEL	20	24923061	24923779	2555	0.701113	4.39645e-99	chr20:24940779:T:C	20	24940779	T	C	rs4815339	2368	0.252272	6.70474e-18	2.7792
Cystatin-F	CST7	DEL	20	24923061	24923779	2555	0.701113	4.39645e-99	chr20:24940951:C:T	20	24940951	C	T	NA	2368	-0.518377	4.2746e-26	1.35251
Cystatin-F	CST7	DEL	20	24923061	24923779	2555	0.701113	4.39645e-99	chr20:24941287:C:A	20	24941287	C	A	rs2179729	2368	0.252272	6.70474e-18	2.7792
Cystatin-F	CST7	DEL	20	24923061	24923779	2555	0.701113	4.39645e-99	chr20:24941464:C:T	20	24941464	C	T	rs6036991	2368	-0.518377	4.2746e-26	1.35251
Cystatin-F	CST7	DEL	20	24923061	24923779	2555	0.701113	4.39645e-99	chr20:25104780:C:T	20	25104780	C	T	rs12480682	2368	0.533378	1.77022e-08	1.31448
Cystatin-F	CST7	DEL	20	24923061	24923779	2555	0.701113	4.39645e-99	chr20:25117436:G:A	20	25117436	G	A	rs78668990	2368	0.388312	6.61119e-09	1.80554
Cystatin-F	CST7	DEL	20	24923061	24923779	2555	0.701113	4.39645e-99	chr20:25121085:G:A	20	25121085	G	A	rs12480174	2368	0.374796	2.35412e-08	1.87065
Cystatin-F	CST7	DEL	20	24923061	24923779	2555	0.701113	4.39645e-99	chr20:25121721:C:T	20	25121721	C	T	rs117435159	2368	0.374796	2.35412e-08	1.87065
Cystatin-F	CST7	DEL	20	24923061	24923779	2555	0.701113	4.39645e-99	chr20:25129716:A:G	20	25129716	A	G	rs12481292	2368	0.374796	2.35412e-08	1.87065
Cystatin-F	CST7	DEL	20	24923061	24923779	2555	0.701113	4.39645e-99	chr20:25132100:T:A	20	25132100	T	A	rs117403978	2368	0.374796	2.35412e-08	1.87065
Cystatin-F	CST7	DEL	20	24923061	24923779	2555	0.701113	4.39645e-99	chr20:25132233:T:G	20	25132233	T	G	rs117690293	2368	0.368998	4.06864e-08	1.90005
Cystatin-F	CST7	DEL	20	24923061	24923779	2555	0.701113	4.39645e-99	chr20:25132324:C:T	20	25132324	C	T	rs76680328	2368	0.374796	2.35412e-08	1.87065
Cystatin-F	CST7	DEL	20	24923061	24923779	2555	0.701113	4.39645e-99	chr20:25132535:A:G	20	25132535	A	G	rs12479974	2368	0.374796	2.35412e-08	1.87065
Cystatin-F	CST7	DEL	20	24923061	24923779	2555	0.701113	4.39645e-99	chr20:25133986:G:A	20	25133986	G	A	rs117641261	2368	0.536978	1.43089e-08	1.30566
Cystatin-F	CST7	DEL	20	24923061	24923779	2555	0.701113	4.39645e-99	chr20:25135324:G:A	20	25135324	G	A	rs74784429	2368	0.374796	2.35412e-08	1.87065
Cystatin-F	CST7	DEL	20	24923061	24923779	2555	0.701113	4.39645e-99	chr20:25135325:G:A	20	25135325	G	A	rs74571678	2368	0.374796	2.35412e-08	1.87065
Cystatin-F	CST7	DEL	20	24923061	24923779	2555	0.701113	4.39645e-99	chr20:25135411:C:A	20	25135411	C	A	rs12480932	2368	0.374796	2.35412e-08	1.87065
Cystatin-F	CST7	DEL	20	24923061	24923779	2555	0.701113	4.39645e-99	chr20:25016501:A:G	20	25016501	A	G	rs6138466; rs6138466; rs6138466	2368	-0.555505	1.08181e-65	1.26212
Cystatin-F	CST7	DEL	20	24923061	24923779	2555	0.701113	4.39645e-99	chr20:25016159:C:T	20	25016159	C	T	rs74762961; rs74762961; rs74762961	2368	-0.636675	6.55762e-10	1.10121
Cystatin-F	CST7	DEL	20	24923061	24923779	2555	0.701113	4.39645e-99	chr20:25142988:C:T	20	25142988	C	T	NA	2368	0.536978	1.43089e-08	1.30566
Cystatin-F	CST7	DEL	20	24923061	24923779	2555	0.701113	4.39645e-99	chr20:25143392:C:T	20	25143392	C	T	rs41282322	2368	0.372949	2.5985e-08	1.87992
Cystatin-F	CST7	DEL	20	24923061	24923779	2555	0.701113	4.39645e-99	chr20:25144763:C:T	20	25144763	C	T	rs80161669	2368	0.540668	1.30673e-08	1.29675
Cystatin-F	CST7	DEL	20	24923061	24923779	2555	0.701113	4.39645e-99	chr20:24961160:T:C	20	24961160	T	C	rs6106980; rs6106980	2368	-0.518377	4.2746e-26	1.35251
Cystatin-F	CST7	DEL	20	24923061	24923779	2555	0.701113	4.39645e-99	chr20:25145384:G:A	20	25145384	G	A	rs185538799	2368	0.374796	2.35412e-08	1.87065
Cystatin-F	CST7	DEL	20	24923061	24923779	2555	0.701113	4.39645e-99	chr20:25148500:C:A	20	25148500	C	A	rs117102836; rs117102836; rs117102836; rs117102836	2368	0.374796	2.35412e-08	1.87065
Cystatin-F	CST7	DEL	20	24923061	24923779	2555	0.701113	4.39645e-99	chr20:25156444:C:T	20	25156444	C	T	NA	2366	0.380426	1.2173e-08	1.84297
Cystatin-F	CST7	DEL	20	24923061	24923779	2555	0.701113	4.39645e-99	chr20:25156595:G:A	20	25156595	G	A	NA	2368	0.373206	2.27098e-08	1.87862
Cystatin-F	CST7	DEL	20	24923061	24923779	2555	0.701113	4.39645e-99	chr20:25162684:C:A	20	25162684	C	A	rs12479994	2368	0.373328	2.11959e-08	1.87801
Cystatin-F	CST7	DEL	20	24923061	24923779	2555	0.701113	4.39645e-99	chr20:24962202:A:G	20	24962202	A	G	rs6050212; rs6050212; rs6050212	2368	-0.308856	1.79401e-21	2.27003
Cystatin-F	CST7	DEL	20	24923061	24923779	2555	0.701113	4.39645e-99	chr20:24963530:C:T	20	24963530	C	T	rs6707; rs6707	2368	-0.71656	3.2497e-94	0.978443
Cystatin-F	CST7	DEL	20	24923061	24923779	2555	0.701113	4.39645e-99	chr20:25165979:G:A	20	25165979	G	A	rs150210950	2368	0.373206	2.27098e-08	1.87862
Cystatin-F	CST7	DEL	20	24923061	24923779	2555	0.701113	4.39645e-99	chr20:25167021:G:C	20	25167021	G	C	NA	2368	0.536978	1.43089e-08	1.30566
Cystatin-F	CST7	DEL	20	24923061	24923779	2555	0.701113	4.39645e-99	chr20:25168388:T:G	20	25168388	T	G	rs117926060	2368	0.373206	2.27098e-08	1.87862
Cystatin-F	CST7	DEL	20	24923061	24923779	2555	0.701113	4.39645e-99	chr20:25174507:T:C	20	25174507	T	C	rs12481052	2368	0.373206	2.27098e-08	1.87862
Cystatin-F	CST7	DEL	20	24923061	24923779	2555	0.701113	4.39645e-99	chr20:24939300:T:C	20	24939300	T	C	rs6114943	2368	-0.518157	4.84429e-26	1.35309
Cystatin-F	CST7	DEL	20	24923061	24923779	2555	0.701113	4.39645e-99	chr20:24939352:A:G	20	24939352	A	G	rs6114944	2368	-0.518377	4.2746e-26	1.35251
Cystatin-F	CST7	DEL	20	24923061	24923779	2555	0.701113	4.39645e-99	chr20:24939409:G:A	20	24939409	G	A	rs6114945	2368	-0.518377	4.2746e-26	1.35251
Cystatin-F	CST7	DEL	20	24923061	24923779	2555	0.701113	4.39645e-99	chr20:24939701:A:T	20	24939701	A	T	rs6050176	2368	-0.518377	4.2746e-26	1.35251
Cystatin-F	CST7	DEL	20	24923061	24923779	2555	0.701113	4.39645e-99	chr20:25327960:A:T	20	25327960	A	T	rs190871551	2368	1.52789	3.51559e-14	0.458876
Cystatin-F	CST7	DEL	20	24923061	24923779	2555	0.701113	4.39645e-99	chr20:25407918:C:T	20	25407918	C	T	rs146938490	2368	1.52789	3.51559e-14	0.458876
Cystatin-F	CST7	DEL	20	24923061	24923779	2555	0.701113	4.39645e-99	chr20:25502202:C:T	20	25502202	C	T	rs143601673	2368	1.52789	3.51559e-14	0.458876
Cystatin-F	CST7	DEL	20	24923061	24923779	2555	0.701113	4.39645e-99	chr20:25079202:A:C	20	25079202	A	C	rs75858812; rs75858812	2368	0.544948	3.24925e-09	1.28657
Cystatin-F	CST7	DEL	20	24923061	24923779	2555	0.701113	4.39645e-99	chr20:25080396:A:T	20	25080396	A	T	rs78875615; rs78875615	2368	0.544948	3.24925e-09	1.28657
Cystatin-F	CST7	DEL	20	24923061	24923779	2555	0.701113	4.39645e-99	chr20:25089132:C:T	20	25089132	C	T	rs139342561	2368	0.55254	2.24832e-09	1.26889
Cystatin-F	CST7	DEL	20	24923061	24923779	2555	0.701113	4.39645e-99	chr20:25672424:G:C	20	25672424	G	C	rs141379205; rs141379205; rs141379205; rs141379205; rs141379205; rs141379205; rs141379205	2368	1.42603	5.55933e-13	0.491653
Cystatin-F	CST7	DEL	20	24923061	24923779	2555	0.701113	4.39645e-99	chr20:25677069:A:G	20	25677069	A	G	rs145097207; rs145097207; rs145097207; rs145097207; rs145097207; rs145097207; rs145097207; rs145097207	2368	1.42603	5.55933e-13	0.491653
Cystatin-F	CST7	DEL	20	24923061	24923779	2555	0.701113	4.39645e-99	chr20:25710398:A:G	20	25710398	A	G	rs190847581	2368	1.42603	5.55933e-13	0.491653
Cystatin-F	CST7	DEL	20	24923061	24923779	2555	0.701113	4.39645e-99	chr20:25847083:C:G	20	25847083	C	G	NA	2354	1.10111	9.09905e-12	0.636731
Cystatin-F	CST7	DEL	20	24923061	24923779	2555	0.701113	4.39645e-99	chr20:25851721:A:G	20	25851721	A	G	rs184582532	2368	1.35755	2.71784e-12	0.516455
Cystatin-F	CST7	DEL	20	24923061	24923779	2555	0.701113	4.39645e-99	chr20:25868209:A:C	20	25868209	A	C	NA	2368	1.2666	1.00535e-09	0.553537
Cystatin-F	CST7	DEL	20	24923061	24923779	2555	0.701113	4.39645e-99	chr20:25905268:T:C	20	25905268	T	C	rs144448312	2368	1.39713	1.14075e-11	0.501822
Cystatin-F	CST7	DEL	20	24923061	24923779	2555	0.701113	4.39645e-99	chr20:24922146:T:C	20	24922146	T	C	rs2104830	2368	0.716968	4.05349e-94	0.977886
Cystatin-F	CST7	DEL	20	24923061	24923779	2555	0.701113	4.39645e-99	chr20:25013639:G:A	20	25013639	G	A	NA	2368	-0.431101	2.39452e-19	1.62633
Cystatin-F	CST7	DEL	20	24923061	24923779	2555	0.701113	4.39645e-99	chr20:25013653:C:T	20	25013653	C	T	rs6050249; rs6050249	2368	-0.491577	7.08459e-38	1.42625
Cystatin-F	CST7	DEL	20	24923061	24923779	2555	0.701113	4.39645e-99	chr20:25014378:A:G	20	25014378	A	G	rs11697253; rs11697253	2368	-0.430733	2.69789e-19	1.62772
Cystatin-F	CST7	DEL	20	24923061	24923779	2555	0.701113	4.39645e-99	chr20:25014529:T:C	20	25014529	T	C	rs11699487; rs11699487	2368	-0.43289	1.43712e-19	1.61961
Cystatin-F	CST7	DEL	20	24923061	24923779	2555	0.701113	4.39645e-99	chr20:25135919:C:T	20	25135919	C	T	NA	2368	0.374796	2.35412e-08	1.87065
Cystatin-F	CST7	DEL	20	24923061	24923779	2555	0.701113	4.39645e-99	chr20:25141006:T:C	20	25141006	T	C	rs12479838; rs12479838; rs12479838; rs12479838	2368	0.374796	2.35412e-08	1.87065
Cystatin-F	CST7	DEL	20	24923061	24923779	2555	0.701113	4.39645e-99	chr20:24918220:G:A	20	24918220	G	A	rs885402	2368	0.170722	8.68007e-09	4.10676
Cystatin-F	CST7	DEL	20	24923061	24923779	2555	0.701113	4.39645e-99	chr20:24918415:T:C	20	24918415	T	C	rs4356723	2368	-0.510363	3.72228e-25	1.37375
Cystatin-F	CST7	DEL	20	24923061	24923779	2555	0.701113	4.39645e-99	chr20:24918423:T:G	20	24918423	T	G	rs4462847	2368	0.170576	9.56327e-09	4.11026
Cystatin-F	CST7	DEL	20	24923061	24923779	2555	0.701113	4.39645e-99	chr20:25145179:T:C	20	25145179	T	C	rs78671356	2368	0.374796	2.35412e-08	1.87065
Cystatin-F	CST7	DEL	20	24923061	24923779	2555	0.701113	4.39645e-99	chr20:24943676:A:G	20	24943676	A	G	rs227647	2368	-0.311742	6.16543e-22	2.24902
Cystatin-F	CST7	DEL	20	24923061	24923779	2555	0.701113	4.39645e-99	chr20:24943694:A:G	20	24943694	A	G	rs6138423	2368	0.252272	6.70474e-18	2.7792
Cystatin-F	CST7	DEL	20	24923061	24923779	2555	0.701113	4.39645e-99	chr20:24919270:C:T	20	24919270	C	T	rs2387362	2368	0.713597	1.74974e-93	0.982505
Cystatin-F	CST7	DEL	20	24923061	24923779	2555	0.701113	4.39645e-99	chr20:24919623:T:C	20	24919623	T	C	rs6050130	2368	-0.515806	6.92577e-26	1.35926
Cystatin-F	CST7	DEL	20	24923061	24923779	2555	0.701113	4.39645e-99	chr20:24919627:G:A	20	24919627	G	A	rs6138406	2368	0.254168	3.80931e-18	2.75846
Cystatin-F	CST7	DEL	20	24923061	24923779	2555	0.701113	4.39645e-99	chr20:24919654:G:T	20	24919654	G	T	rs1977540	2368	0.716581	5.13965e-94	0.978413
Cystatin-F	CST7	DEL	20	24923061	24923779	2555	0.701113	4.39645e-99	chr20:25164497:C:T	20	25164497	C	T	rs12480635	2368	0.373206	2.27098e-08	1.87862
Cystatin-F	CST7	DEL	20	24923061	24923779	2555	0.701113	4.39645e-99	chr20:25164580:T:C	20	25164580	T	C	rs12479540; rs12479540	2368	0.373206	2.27098e-08	1.87862
Cystatin-F	CST7	DEL	20	24923061	24923779	2555	0.701113	4.39645e-99	chr20:24920131:T:C	20	24920131	T	C	rs4815325	2368	0.716148	6.71492e-94	0.979006
Cystatin-F	CST7	DEL	20	24923061	24923779	2555	0.701113	4.39645e-99	chr20:24920237:G:A	20	24920237	G	A	rs4273288	2368	0.716148	6.71492e-94	0.979006
Cystatin-F	CST7	DEL	20	24923061	24923779	2555	0.701113	4.39645e-99	chr20:24920368:T:C	20	24920368	T	C	rs4815327	2368	0.716581	5.13965e-94	0.978413
Cystatin-F	CST7	DEL	20	24923061	24923779	2555	0.701113	4.39645e-99	chr20:24920510:C:T	20	24920510	C	T	rs11087486	2368	0.254954	3.11577e-18	2.74996
Cystatin-F	CST7	DEL	20	24923061	24923779	2555	0.701113	4.39645e-99	chr20:25181508:T:G	20	25181508	T	G	rs141374459	2368	0.373206	2.27098e-08	1.87862
Cystatin-F	CST7	DEL	20	24923061	24923779	2555	0.701113	4.39645e-99	chr20:25188864:G:T	20	25188864	G	T	rs76499754	2368	0.373206	2.27098e-08	1.87862
Cystatin-F	CST7	DEL	20	24923061	24923779	2555	0.701113	4.39645e-99	chr20:25291893:C:G	20	25291893	C	G	rs150161914; rs150161914; rs150161914; rs150161914	2368	1.44464	3.37876e-14	0.485321
Cystatin-F	CST7	DEL	20	24923061	24923779	2555	0.701113	4.39645e-99	chr20:24920617:C:T	20	24920617	C	T	rs7352631	2368	0.315891	2.00276e-22	2.21948
Cystatin-F	CST7	DEL	20	24923061	24923779	2555	0.701113	4.39645e-99	chr20:24920826:C:G	20	24920826	C	G	rs11697953	2368	-0.515581	7.8488e-26	1.35985
Cystatin-F	CST7	DEL	20	24923061	24923779	2555	0.701113	4.39645e-99	chr20:24920864:C:T	20	24920864	C	T	rs11697965	2368	-0.515581	7.8488e-26	1.35985
Cystatin-F	CST7	DEL	20	24923061	24923779	2555	0.701113	4.39645e-99	chr20:25509820:T:C	20	25509820	T	C	rs142800010	2368	1.52789	3.51559e-14	0.458876
Cystatin-F	CST7	DEL	20	24923061	24923779	2555	0.701113	4.39645e-99	chr20:25509899:G:T	20	25509899	G	T	rs190366014	2368	1.52789	3.51559e-14	0.458876
Cystatin-F	CST7	DEL	20	24923061	24923779	2555	0.701113	4.39645e-99	chr20:25587185:C:T	20	25587185	C	T	rs150530808	2368	1.42603	5.55933e-13	0.491653
Cystatin-F	CST7	DEL	20	24923061	24923779	2555	0.701113	4.39645e-99	chr20:24921449:G:A	20	24921449	G	A	rs2387364	2368	0.716581	5.13965e-94	0.978413
Cystatin-F	CST7	DEL	20	24923061	24923779	2555	0.701113	4.39645e-99	chr20:24921483:T:A	20	24921483	T	A	rs2387365	2368	0.700131	5.76884e-59	1.0014
Cystatin-F	CST7	DEL	20	24923061	24923779	2555	0.701113	4.39645e-99	chr20:24921562:C:G	20	24921562	C	G	rs4594518	2368	0.254168	3.80931e-18	2.75846
Cystatin-F	CST7	DEL	20	24923061	24923779	2555	0.701113	4.39645e-99	chr20:24996950:C:T	20	24996950	C	T	rs6114988; rs6114988	2368	-0.71479	8.95819e-94	0.980865
Cystatin-F	CST7	DEL	20	24923061	24923779	2555	0.701113	4.39645e-99	chr20:24997353:G:C	20	24997353	G	C	rs58244398; rs58244398	2368	-0.696793	1.25522e-58	1.0062
Cystatin-F	CST7	DEL	20	24923061	24923779	2555	0.701113	4.39645e-99	chr20:24998511:A:G	20	24998511	A	G	rs55949243	2368	-0.512741	1.34749e-25	1.36738
Cystatin-F	CST7	DEL	20	24923061	24923779	2555	0.701113	4.39645e-99	chr20:24916657:C:T	20	24916657	C	T	rs8121279	2368	0.311821	5.89268e-22	2.24845
Cystatin-F	CST7	DEL	20	24923061	24923779	2555	0.701113	4.39645e-99	chr20:24916719:C:T	20	24916719	C	T	rs914314	2368	0.653136	2.50848e-59	1.07346
Cystatin-F	CST7	DEL	20	24923061	24923779	2555	0.701113	4.39645e-99	chr20:24916770:T:C	20	24916770	T	C	rs6050126	2368	-0.513355	1.65449e-21	1.36575
Cystatin-F	CST7	DEL	20	24923061	24923779	2555	0.701113	4.39645e-99	chr20:24916990:G:C	20	24916990	G	C	rs944503	2368	0.203745	8.89003e-12	3.44113
Cystatin-F	CST7	DEL	20	24923061	24923779	2555	0.701113	4.39645e-99	chr20:24917080:C:T	20	24917080	C	T	rs914315	2368	0.204759	6.82116e-12	3.42408
Cystatin-F	CST7	DEL	20	24923061	24923779	2555	0.701113	4.39645e-99	chr20:24917261:C:G	20	24917261	C	G	rs4502500	2368	0.204865	6.73917e-12	3.42232
Cystatin-F	CST7	DEL	20	24923061	24923779	2555	0.701113	4.39645e-99	chr20:24917324:T:C	20	24917324	T	C	rs6050127	2368	0.204865	6.73917e-12	3.42232
Cystatin-F	CST7	DEL	20	24923061	24923779	2555	0.701113	4.39645e-99	chr20:25014802:C:T	20	25014802	C	T	rs61040777; rs61040777	2368	-0.435012	1.19747e-19	1.61171
Cystatin-F	CST7	DEL	20	24923061	24923779	2555	0.701113	4.39645e-99	chr20:25016140:T:G	20	25016140	T	G	rs6050252; rs6050252; rs6050252	2368	-0.433046	1.46839e-19	1.61902
Cystatin-F	CST7	DEL	20	24923061	24923779	2555	0.701113	4.39645e-99	chr20:25000029:T:C	20	25000029	T	C	rs6083714	2368	-0.31525	1.86279e-22	2.22399
Cystatin-F	CST7	DEL	20	24923061	24923779	2555	0.701113	4.39645e-99	chr20:25000418:G:A	20	25000418	G	A	rs2387573	2368	-0.50969	1.33732e-25	1.37557
Cystatin-F	CST7	DEL	20	24923061	24923779	2555	0.701113	4.39645e-99	chr20:25000484:T:C	20	25000484	T	C	rs6114992	2368	0.245529	5.05934e-17	2.85552
Cystatin-F	CST7	DEL	20	24923061	24923779	2555	0.701113	4.39645e-99	chr20:24918620:A:C	20	24918620	A	C	rs961218	2368	0.168009	1.48517e-08	4.17305
Cystatin-F	CST7	DEL	20	24923061	24923779	2555	0.701113	4.39645e-99	chr20:25145360:G:A	20	25145360	G	A	rs116912663	2368	0.374912	2.19718e-08	1.87007
Cystatin-F	CST7	DEL	20	24923061	24923779	2555	0.701113	4.39645e-99	chr20:24919269:C:T	20	24919269	C	T	rs2387361	2368	0.716598	4.93918e-94	0.978391
Cystatin-F	CST7	DEL	20	24923061	24923779	2555	0.701113	4.39645e-99	chr20:25003447:T:G	20	25003447	T	G	rs7274899; rs7274899; rs7274899; rs7274899	2368	-0.430016	2.31098e-19	1.63043
Cystatin-F	CST7	DEL	20	24923061	24923779	2555	0.701113	4.39645e-99	chr20:25003645:T:C	20	25003645	T	C	rs6050243; rs6050243; rs6050243	2368	-0.430384	2.05086e-19	1.62904
Cystatin-F	CST7	DEL	20	24923061	24923779	2555	0.701113	4.39645e-99	chr20:25003777:A:G	20	25003777	A	G	NA	2368	1.03288	4.49531e-26	0.678793
Cystatin-F	CST7	DEL	20	24923061	24923779	2555	0.701113	4.39645e-99	chr20:25004246:C:A	20	25004246	C	A	rs6050244; rs6050244	2368	-0.279243	2.45914e-16	2.51076
Cystatin-F	CST7	DEL	20	24923061	24923779	2555	0.701113	4.39645e-99	chr20:25004622:T:C	20	25004622	T	C	rs6114995; rs6114995; rs6114995	2368	-0.281127	1.55551e-16	2.49394
Cystatin-F	CST7	DEL	20	24923061	24923779	2555	0.701113	4.39645e-99	chr20:24919899:A:G	20	24919899	A	G	rs6050131	2368	0.702065	2.44876e-59	0.998643
Cystatin-F	CST7	DEL	20	24923061	24923779	2555	0.701113	4.39645e-99	chr20:24919989:A:T	20	24919989	A	T	rs6515552	2368	0.31417	3.11983e-22	2.23163
Cystatin-F	CST7	DEL	20	24923061	24923779	2555	0.701113	4.39645e-99	chr20:25004851:C:T	20	25004851	C	T	rs149256079; rs149256079	2368	1.00778	2.72651e-25	0.6957
Cystatin-F	CST7	DEL	20	24923061	24923779	2555	0.701113	4.39645e-99	chr20:25004988:G:A	20	25004988	G	A	rs6138464; rs6138464; rs6138464	2368	-0.496734	1.08184e-38	1.41145
Cystatin-F	CST7	DEL	20	24923061	24923779	2555	0.701113	4.39645e-99	chr20:25005021:C:T	20	25005021	C	T	rs1973921; rs1973921; rs1973921	2368	-0.279242	2.43902e-16	2.51077
Cystatin-F	CST7	DEL	20	24923061	24923779	2555	0.701113	4.39645e-99	chr20:25005029:T:C	20	25005029	T	C	rs6114997; rs6114997; rs6114997	2368	-0.283195	9.27257e-17	2.47572
Cystatin-F	CST7	DEL	20	24923061	24923779	2555	0.701113	4.39645e-99	chr20:25005182:G:T	20	25005182	G	T	rs1555157; rs1555157	2368	-0.430016	2.31098e-19	1.63043
Cystatin-F	CST7	DEL	20	24923061	24923779	2555	0.701113	4.39645e-99	chr20:25005283:G:A	20	25005283	G	A	rs6037006; rs6037006	2368	-0.278071	3.56587e-16	2.52134
Cystatin-F	CST7	DEL	20	24923061	24923779	2555	0.701113	4.39645e-99	chr20:24922054:G:A	20	24922054	G	A	rs4432532; .	2368	0.315927	1.79788e-22	2.21923
Cystatin-F	CST7	DEL	20	24923061	24923779	2555	0.701113	4.39645e-99	chr20:24922139:G:A	20	24922139	G	A	rs2104829	2368	0.716581	5.13965e-94	0.978413
Cystatin-F	CST7	DEL	20	24923061	24923779	2555	0.701113	4.39645e-99	chr20:25005291:G:A	20	25005291	G	A	rs1555158; rs1555158	2368	-0.430384	2.05086e-19	1.62904
Cystatin-F	CST7	DEL	20	24923061	24923779	2555	0.701113	4.39645e-99	chr20:24920931:T:G	20	24920931	T	G	rs6036976	2368	0.716148	6.71492e-94	0.979006
Cystatin-F	CST7	DEL	20	24923061	24923779	2555	0.701113	4.39645e-99	chr20:24921032:C:T	20	24921032	C	T	rs6036977	2368	0.700131	5.76884e-59	1.0014
Cystatin-F	CST7	DEL	20	24923061	24923779	2555	0.701113	4.39645e-99	chr20:24921448:T:C	20	24921448	T	C	rs2387363	2368	0.716581	5.13965e-94	0.978413
Cystatin-F	CST7	DEL	20	24923061	24923779	2555	0.701113	4.39645e-99	chr20:25007151:A:G	20	25007151	A	G	rs6132784	2368	-0.485002	5.64379e-37	1.44559
Cystatin-F	CST7	DEL	20	24923061	24923779	2555	0.701113	4.39645e-99	chr20:25007412:C:T	20	25007412	C	T	NA	2368	-0.430733	2.69789e-19	1.62772
Cystatin-F	CST7	DEL	20	24923061	24923779	2555	0.701113	4.39645e-99	chr20:25007446:C:T	20	25007446	C	T	rs6114999	2368	-0.430733	2.69789e-19	1.62772
Cystatin-F	CST7	DEL	20	24923061	24923779	2555	0.701113	4.39645e-99	chr20:24921760:A:C	20	24921760	A	C	rs2094935	2368	0.716782	4.22923e-94	0.97814
Cystatin-F	CST7	DEL	20	24923061	24923779	2555	0.701113	4.39645e-99	chr20:24921864:C:T	20	24921864	C	T	rs6036980	2368	-0.515806	6.92577e-26	1.35926
Cystatin-F	CST7	DEL	20	24923061	24923779	2555	0.701113	4.39645e-99	chr20:24921878:A:G	20	24921878	A	G	rs2094936	2368	0.716581	5.13965e-94	0.978413
Cystatin-F	CST7	DEL	20	24923061	24923779	2555	0.701113	4.39645e-99	chr20:24922047:A:C	20	24922047	A	C	rs4429533; .	2368	0.306258	3.18797e-21	2.28929
Cystatin-F	CST7	DEL	20	24923061	24923779	2555	0.701113	4.39645e-99	chr20:24919205:A:G	20	24919205	A	G	rs1854849	2368	0.702065	2.44876e-59	0.998643
Cystatin-F	CST7	DEL	20	24923061	24923779	2555	0.701113	4.39645e-99	chr20:25002554:T:C	20	25002554	T	C	rs139089346; rs139089346; rs139089346; rs139089346	2368	1.05812	1.3411e-26	0.662601
Cystatin-F	CST7	DEL	20	24923061	24923779	2555	0.701113	4.39645e-99	chr20:25012778:T:C	20	25012778	T	C	rs6132785; rs6132785	2368	-0.555086	1.00787e-65	1.26307
Cystatin-F	CST7	DEL	20	24923061	24923779	2555	0.701113	4.39645e-99	chr20:25013367:G:C	20	25013367	G	C	rs6115000; rs6115000	2368	-0.431101	2.39452e-19	1.62633
Cystatin-F	CST7	DEL	20	24923061	24923779	2555	0.701113	4.39645e-99	chr20:24999142:C:G	20	24999142	C	G	NA	2368	-0.6999	6.27803e-59	1.00173
Cystatin-F	CST7	DEL	20	24923061	24923779	2555	0.701113	4.39645e-99	chr20:24999507:A:G	20	24999507	A	G	rs6132783	2368	-0.6999	6.27803e-59	1.00173
Cystatin-F	CST7	DEL	20	24923061	24923779	2555	0.701113	4.39645e-99	chr20:24917599:A:T	20	24917599	A	T	rs6050128	2368	0.406322	8.61473e-38	1.72551
Cystatin-F	CST7	DEL	20	24923061	24923779	2555	0.701113	4.39645e-99	chr20:24917849:G:A	20	24917849	G	A	rs6050129	2368	0.406375	9.65467e-38	1.72528
Cystatin-F	CST7	DEL	20	24923061	24923779	2555	0.701113	4.39645e-99	chr20:25004808:T:C	20	25004808	T	C	rs6114996; rs6114996; rs6114996	2368	-0.281127	1.55551e-16	2.49394
Cystatin-F	CST7	DEL	20	24923061	24923779	2555	0.701113	4.39645e-99	chr20:25010653:G:A	20	25010653	G	A	rs61535093	2368	-0.430733	2.69789e-19	1.62772
Cystatin-F	CST7	DEL	20	24923061	24923779	2555	0.701113	4.39645e-99	chr20:25008337:C:G	20	25008337	C	G	NA	2368	-0.431101	2.39452e-19	1.62633
Cystatin-F	CST7	DEL	20	24923061	24923779	2555	0.701113	4.39645e-99	chr20:25001528:C:A	20	25001528	C	A	rs7263138; rs7263138; rs7263138; rs7263138; .; .; .; .	2368	-0.503775	6.46282e-25	1.39172
Cystatin-F	CST7	DEL	20	24923061	24923779	2555	0.701113	4.39645e-99	chr20:24919149:G:A	20	24919149	G	A	rs1331286	2368	0.702065	2.44876e-59	0.998643
Cystatin-F	CST7	DEL	20	24923061	24923779	2555	0.701113	4.39645e-99	chr20:25005300:T:C	20	25005300	T	C	rs3928737; rs3928737	2368	-0.280957	1.76416e-16	2.49544
Cystatin-F	CST7	DEL	20	24923061	24923779	2555	0.701113	4.39645e-99	chr20:25011408:C:G	20	25011408	C	G	rs45506095; .	2368	-0.680881	1.29259e-11	1.02971
Cystatin-F	CST7	DEL	20	24923061	24923779	2555	0.701113	4.39645e-99	chr20:25012417:G:A	20	25012417	G	A	rs45501494; rs45501494	2368	-0.431101	2.39452e-19	1.62633
Cystatin-F	CST7	DEL	20	24923061	24923779	2555	0.701113	4.39645e-99	chr20:25012584:A:G	20	25012584	A	G	rs56222810; rs56222810	2368	-0.432522	1.62033e-19	1.62099
Cystatin-F	CST7	DEL	20	24923061	24923779	2555	0.701113	4.39645e-99	chr20:24999944:A:G	20	24999944	A	G	rs6114991	2368	-0.506965	3.61542e-25	1.38296
Cystatin-F	CST7	DEL	20	24923061	24923779	2555	0.701113	4.39645e-99	chr20:25005659:T:C	20	25005659	T	C	rs6138465; rs6138465; rs6138465	2368	-0.492289	3.61954e-38	1.42419
Cystatin-F	CST7	DEL	20	24923061	24923779	2555	0.701113	4.39645e-99	chr20:25006802:C:T	20	25006802	C	T	rs6083718	2368	-0.278504	2.96351e-16	2.51742
Cystatin-F	CST7	DEL	20	24923061	24923779	2555	0.701113	4.39645e-99	chr20:25004725:G:A	20	25004725	G	A	rs77640360; rs77640360	2368	-0.487437	2.80557e-37	1.43837
Cystatin-F	CST7	DEL	20	24923061	24923779	2555	0.701113	4.39645e-99	chr20:25010506:T:A	20	25010506	T	A	rs56033853; .	2368	-0.431101	2.39452e-19	1.62633
Cystatin-F	CST7	DEL	20	24923061	24923779	2555	0.701113	4.39645e-99	chr20:25001855:G:A	20	25001855	G	A	rs6138463; rs6138463; rs6138463; rs6138463	2368	-0.6999	6.27803e-59	1.00173
Cystatin-F	CST7	DEL	20	24923061	24923779	2555	0.701113	4.39645e-99	chr20:25002155:T:C	20	25002155	T	C	rs6083717; rs6083717; rs6083717; rs6083717	2368	-0.311826	4.95347e-22	2.24841
Cystatin-F	CST7	DEL	20	24923061	24923779	2555	0.701113	4.39645e-99	chr20:25009161:G:A	20	25009161	G	A	rs57913893	2368	-0.431101	2.39452e-19	1.62633
Cystatin-F	CST7	DEL	20	24923061	24923779	2555	0.701113	4.39645e-99	chr20:24999703:G:T	20	24999703	G	T	rs6138461	2368	0.247515	2.63394e-17	2.8326
Cystatin-F	CST7	DEL	20	24923061	24923779	2555	0.701113	4.39645e-99	chr20:24998806:T:C	20	24998806	T	C	rs4239751	2368	-0.314854	2.12694e-22	2.22678
Cathepsin L1	CTSL	DEL	19	51627201	51646500	2625	-1.41209	0	chr19:51571378:T:A	19	51571378	T	A	rs45492496; rs45492496; rs45492496	2368	-0.971964	9.78652e-21	1.45283
Cathepsin L1	CTSL	DEL	19	51627201	51646500	2625	-1.41209	0	chr19:51541866:T:C	19	51541866	T	C	rs62113289	2368	-0.243865	3.67691e-08	5.79047
Cathepsin L1	CTSL	DEL	19	51627201	51646500	2625	-1.41209	0	chr19:51571221:G:T	19	51571221	G	T	rs7260534; rs7260534; rs7260534	2368	0.267309	9.28897e-20	5.28263
Cathepsin L1	CTSL	DEL	19	51627201	51646500	2625	-1.41209	0	chr19:51551573:T:C	19	51551573	T	C	rs736574	2368	-0.213604	1.2491e-12	6.6108
Cathepsin L1	CTSL	DEL	19	51627201	51646500	2625	-1.41209	0	chr19:51549877:C:T	19	51549877	C	T	rs17660319	2368	-0.267447	8.55788e-12	5.27991
Cathepsin L1	CTSL	DEL	19	51627201	51646500	2625	-1.41209	0	chr19:51550402:C:G	19	51550402	C	G	rs10402333	2368	0.268183	1.52458e-19	5.26541
Cathepsin L1	CTSL	DEL	19	51627201	51646500	2625	-1.41209	0	chr19:51545468:A:G	19	51545468	A	G	rs10404596	2368	0.219295	9.62199e-13	6.43925
Cathepsin L1	CTSL	DEL	19	51627201	51646500	2625	-1.41209	0	chr19:51571220:G:C	19	51571220	G	C	rs7260533; rs7260533; rs7260533	2368	0.267309	9.28897e-20	5.28263
Cathepsin L1	CTSL	DEL	19	51627201	51646500	2625	-1.41209	0	chr19:51561765:T:G	19	51561765	T	G	NA	2368	-0.876782	4.07926e-11	1.61054
Cathepsin L1	CTSL	DEL	19	51627201	51646500	2625	-1.41209	0	chr19:51551679:T:C	19	51551679	T	C	rs736575	2368	0.274893	2.03628e-20	5.13689
Cathepsin L1	CTSL	DEL	19	51627201	51646500	2625	-1.41209	0	chr19:51552139:T:A	19	51552139	T	A	rs73067342	2368	-0.244093	1.9966e-10	5.78506
Cathepsin L1	CTSL	DEL	19	51627201	51646500	2625	-1.41209	0	chr19:51553286:A:C	19	51553286	A	C	NA	2368	-0.224298	2.63441e-09	6.29562
Cathepsin L1	CTSL	DEL	19	51627201	51646500	2625	-1.41209	0	chr19:51555608:G:A	19	51555608	G	A	rs1080581	2368	-0.245601	6.01896e-17	5.74954
Cathepsin L1	CTSL	DEL	19	51627201	51646500	2625	-1.41209	0	chr19:51557604:C:T	19	51557604	C	T	rs1457094	2368	-0.313698	4.62852e-08	4.50145
Cathepsin L1	CTSL	DEL	19	51627201	51646500	2625	-1.41209	0	chr19:51654433:C:T	19	51654433	C	T	rs11666027	2368	0.209983	7.42415e-11	6.7248
Cathepsin L1	CTSL	DEL	19	51627201	51646500	2625	-1.41209	0	chr19:51557857:C:T	19	51557857	C	T	rs73067352	2368	-0.257274	1.89084e-13	5.48868
Cathepsin L1	CTSL	DEL	19	51627201	51646500	2625	-1.41209	0	chr19:51548983:G:A	19	51548983	G	A	rs16982810	2368	-0.235549	3.00124e-09	5.99489
Cathepsin L1	CTSL	DEL	19	51627201	51646500	2625	-1.41209	0	chr19:51566295:T:G	19	51566295	T	G	rs1466302	2368	-0.27105	2.0353e-14	5.20971
Cathepsin L1	CTSL	DEL	19	51627201	51646500	2625	-1.41209	0	chr19:51568219:G:A	19	51568219	G	A	rs10500307; rs10500307; rs10500307	2368	0.275249	1.71152e-20	5.13023
Cathepsin L1	CTSL	DEL	19	51627201	51646500	2625	-1.41209	0	chr19:51560468:G:A	19	51560468	G	A	rs12983400; rs12983400	2368	0.272323	3.85588e-20	5.18537
Cathepsin L1	CTSL	DEL	19	51627201	51646500	2625	-1.41209	0	chr19:51560563:C:A	19	51560563	C	A	rs17660384; rs17660384	2368	0.27131	5.28968e-20	5.20472
Cathepsin L1	CTSL	DEL	19	51627201	51646500	2625	-1.41209	0	chr19:51480800:T:A	19	51480800	T	A	rs62115069; .	2368	-0.235092	2.54844e-09	6.00656
Cathepsin L1	CTSL	DEL	19	51627201	51646500	2625	-1.41209	0	chr19:51481849:T:C	19	51481849	T	C	rs78666565	2368	-0.263816	2.68683e-08	5.35258
Cathepsin L1	CTSL	DEL	19	51627201	51646500	2625	-1.41209	0	chr19:51484447:G:A	19	51484447	G	A	rs111748930	2368	-0.464546	4.30724e-11	3.03973
Cathepsin L1	CTSL	DEL	19	51627201	51646500	2625	-1.41209	0	chr19:51517495:C:A	19	51517495	C	A	rs117110215; rs117110215; rs117110215; rs117110215; rs117110215; rs117110215; rs117110215	2368	-0.743887	1.96057e-16	1.89826
Cathepsin L1	CTSL	DEL	19	51627201	51646500	2625	-1.41209	0	chr19:51553391:G:T	19	51553391	G	T	rs17660341	2368	-0.255534	2.98276e-13	5.52605
Cathepsin L1	CTSL	DEL	19	51627201	51646500	2625	-1.41209	0	chr19:51553688:A:G	19	51553688	A	G	rs190333432	2368	-1.13992	1.60882e-09	1.23876
Cathepsin L1	CTSL	DEL	19	51627201	51646500	2625	-1.41209	0	chr19:51539816:C:T	19	51539816	C	T	rs62113288	2368	-0.251608	1.44544e-08	5.61228
Cathepsin L1	CTSL	DEL	19	51627201	51646500	2625	-1.41209	0	chr19:51659579:C:T	19	51659579	C	T	rs34057576	2368	-0.350486	3.92909e-33	4.02896
Cathepsin L1	CTSL	DEL	19	51627201	51646500	2625	-1.41209	0	chr19:51659782:C:T	19	51659782	C	T	rs16982907	2368	-0.881198	3.58886e-111	1.60247
Cathepsin L1	CTSL	DEL	19	51627201	51646500	2625	-1.41209	0	chr19:51576253:C:G	19	51576253	C	G	rs7251300; rs7251300; rs7251300	2368	-0.266931	2.78043e-19	5.2901
Cathepsin L1	CTSL	DEL	19	51627201	51646500	2625	-1.41209	0	chr19:51576842:G:A	19	51576842	G	A	rs1551159; rs1551159; rs1551159; rs1551159	2368	-0.264527	1.57152e-13	5.33818
Cathepsin L1	CTSL	DEL	19	51627201	51646500	2625	-1.41209	0	chr19:51577091:A:G	19	51577091	A	G	rs1551160; rs1551160; rs1551160; rs1551160	2368	-0.255366	4.36587e-18	5.52969
Cathepsin L1	CTSL	DEL	19	51627201	51646500	2625	-1.41209	0	chr19:51551056:G:C	19	51551056	G	C	rs73067339	2368	-0.248967	2.8184e-10	5.67181
Cathepsin L1	CTSL	DEL	19	51627201	51646500	2625	-1.41209	0	chr19:51551269:C:T	19	51551269	C	T	rs1987232	2368	0.18586	4.7303e-11	7.59763
Cathepsin L1	CTSL	DEL	19	51627201	51646500	2625	-1.41209	0	chr19:51593650:G:A	19	51593650	G	A	rs57351606; rs57351606; rs57351606; rs57351606	2368	-0.322936	1.52705e-10	4.37267
Cathepsin L1	CTSL	DEL	19	51627201	51646500	2625	-1.41209	0	chr19:51593924:T:C	19	51593924	T	C	rs7253296; rs7253296; rs7253296; rs7253296	2368	0.286996	2.03284e-14	4.92026
Cathepsin L1	CTSL	DEL	19	51627201	51646500	2625	-1.41209	0	chr19:51594148:T:C	19	51594148	T	C	rs35740364; rs35740364; rs35740364; rs35740364	2368	-0.254984	1.91017e-17	5.53798
Cathepsin L1	CTSL	DEL	19	51627201	51646500	2625	-1.41209	0	chr19:51597882:G:A	19	51597882	G	A	rs2864138; rs2864138; rs2864138; rs2864138	2368	-0.16235	1.27631e-08	8.69782
Cathepsin L1	CTSL	DEL	19	51627201	51646500	2625	-1.41209	0	chr19:51599305:C:T	19	51599305	C	T	NA	2368	0.298937	6.50411e-15	4.72372
Cathepsin L1	CTSL	DEL	19	51627201	51646500	2625	-1.41209	0	chr19:51599889:A:G	19	51599889	A	G	rs8109047; rs8109047; rs8109047	2368	0.298991	6.23388e-15	4.72287
Cathepsin L1	CTSL	DEL	19	51627201	51646500	2625	-1.41209	0	chr19:51601908:C:T	19	51601908	C	T	rs73934248; rs73934248; rs73934248; rs73934248	2368	0.316898	1.15276e-16	4.45599
Cathepsin L1	CTSL	DEL	19	51627201	51646500	2625	-1.41209	0	chr19:51654508:T:G	19	51654508	T	G	rs2167421	2368	0.27107	3.95844e-21	5.20933
Cathepsin L1	CTSL	DEL	19	51627201	51646500	2625	-1.41209	0	chr19:51558357:A:C	19	51558357	A	C	rs17716726	2368	-0.258231	1.6591e-13	5.46834
Cathepsin L1	CTSL	DEL	19	51627201	51646500	2625	-1.41209	0	chr19:51558737:G:A	19	51558737	G	A	rs10402413	2368	0.18753	3.46031e-11	7.52995
Cathepsin L1	CTSL	DEL	19	51627201	51646500	2625	-1.41209	0	chr19:51558982:C:G	19	51558982	C	G	rs12973143; rs12973143	2368	0.272469	3.92029e-20	5.18258
Cathepsin L1	CTSL	DEL	19	51627201	51646500	2625	-1.41209	0	chr19:51560072:G:A	19	51560072	G	A	rs4801876; rs4801876	2368	0.179214	2.37949e-10	7.87937
Cathepsin L1	CTSL	DEL	19	51627201	51646500	2625	-1.41209	0	chr19:51655026:T:C	19	51655026	T	C	rs12462026	2368	0.268935	8.16088e-21	5.2507
Cathepsin L1	CTSL	DEL	19	51627201	51646500	2625	-1.41209	0	chr19:51655063:G:T	19	51655063	G	T	rs7250849	2368	-1.16521	1.80727e-145	1.21188
Cathepsin L1	CTSL	DEL	19	51627201	51646500	2625	-1.41209	0	chr19:51562456:T:A	19	51562456	T	A	rs4635441; rs4635441	2368	0.183973	8.04953e-11	7.67555
Cathepsin L1	CTSL	DEL	19	51627201	51646500	2625	-1.41209	0	chr19:51563026:G:A	19	51563026	G	A	rs73067368; rs73067368	2368	-0.258791	1.50003e-13	5.45651
Cathepsin L1	CTSL	DEL	19	51627201	51646500	2625	-1.41209	0	chr19:51564475:G:A	19	51564475	G	A	rs10415115; rs10415115	2368	0.276363	1.18553e-20	5.10956
Cathepsin L1	CTSL	DEL	19	51627201	51646500	2625	-1.41209	0	chr19:51565474:G:T	19	51565474	G	T	NA	2368	0.188247	2.90527e-11	7.5013
Cathepsin L1	CTSL	DEL	19	51627201	51646500	2625	-1.41209	0	chr19:51565486:G:A	19	51565486	G	A	rs73050804; rs73050804	2368	-0.258344	1.62841e-13	5.46593
Cathepsin L1	CTSL	DEL	19	51627201	51646500	2625	-1.41209	0	chr19:51565774:G:A	19	51565774	G	A	rs2864107	2368	0.27585	1.57835e-20	5.11907
Cathepsin L1	CTSL	DEL	19	51627201	51646500	2625	-1.41209	0	chr19:51566176:G:A	19	51566176	G	A	rs2168638	2368	-0.266937	4.57874e-14	5.29
Cathepsin L1	CTSL	DEL	19	51627201	51646500	2625	-1.41209	0	chr19:51566217:T:C	19	51566217	T	C	rs2168639	2368	-0.265967	5.65585e-14	5.30928
Cathepsin L1	CTSL	DEL	19	51627201	51646500	2625	-1.41209	0	chr19:51657400:T:C	19	51657400	T	C	rs142507298	2368	-1.30088	1.9272e-13	1.08549
Cathepsin L1	CTSL	DEL	19	51627201	51646500	2625	-1.41209	0	chr19:51657490:C:A	19	51657490	C	A	rs7259861	2368	-1.04906	5.64313e-126	1.34605
Cathepsin L1	CTSL	DEL	19	51627201	51646500	2625	-1.41209	0	chr19:51657512:A:C	19	51657512	A	C	rs73052830	2368	-1.06663	2.53115e-128	1.32388
Cathepsin L1	CTSL	DEL	19	51627201	51646500	2625	-1.41209	0	chr19:51569181:A:G	19	51569181	A	G	rs1457095; rs1457095; rs1457095; rs1457095	2368	0.275249	1.71152e-20	5.13023
Cathepsin L1	CTSL	DEL	19	51627201	51646500	2625	-1.41209	0	chr19:51448261:G:A	19	51448261	G	A	rs62114259; rs62114259; rs62114259	2368	-0.354251	9.3706e-10	3.98614
Cathepsin L1	CTSL	DEL	19	51627201	51646500	2625	-1.41209	0	chr19:51657782:T:C	19	51657782	T	C	rs12459503	2368	0.433651	3.04574e-48	3.25629
Cathepsin L1	CTSL	DEL	19	51627201	51646500	2625	-1.41209	0	chr19:51658484:G:A	19	51658484	G	A	rs78019331	2368	-0.885127	5.29959e-112	1.59536
Cathepsin L1	CTSL	DEL	19	51627201	51646500	2625	-1.41209	0	chr19:51658493:T:C	19	51658493	T	C	rs189860990	2368	-0.885628	4.33926e-112	1.59445
Cathepsin L1	CTSL	DEL	19	51627201	51646500	2625	-1.41209	0	chr19:51572840:G:A	19	51572840	G	A	rs73050815; rs73050815; rs73050815	2368	-0.268462	2.84919e-14	5.25994
Cathepsin L1	CTSL	DEL	19	51627201	51646500	2625	-1.41209	0	chr19:51573721:C:T	19	51573721	C	T	rs8110809	2368	-0.274296	1.15797e-20	5.14807
Cathepsin L1	CTSL	DEL	19	51627201	51646500	2625	-1.41209	0	chr19:51575209:G:T	19	51575209	G	T	NA	2368	-0.256971	1.95983e-15	5.49516
Cathepsin L1	CTSL	DEL	19	51627201	51646500	2625	-1.41209	0	chr19:51649747:C:G	19	51649747	C	G	rs12983362; rs12983362; rs12983362; rs12983362; rs12983362; rs12983362	2368	-0.576474	1.30951e-72	2.44954
Cathepsin L1	CTSL	DEL	19	51627201	51646500	2625	-1.41209	0	chr19:51650084:G:A	19	51650084	G	A	rs4802835; rs4802835; rs4802835; rs4802835; rs4802835; rs4802835	2368	0.237671	1.12178e-16	5.94139
Cathepsin L1	CTSL	DEL	19	51627201	51646500	2625	-1.41209	0	chr19:51650855:A:C	19	51650855	A	C	rs12461573; rs12461573; rs12461573; rs12461573	2368	0.276103	8.01663e-22	5.11437
Cathepsin L1	CTSL	DEL	19	51627201	51646500	2625	-1.41209	0	chr19:51651011:C:A	19	51651011	C	A	rs12461626; rs12461626; rs12461626; rs12461626	2368	0.305167	2.9898e-26	4.62728
Cathepsin L1	CTSL	DEL	19	51627201	51646500	2625	-1.41209	0	chr19:51651184:G:T	19	51651184	G	T	rs59073346; rs59073346; rs59073346; rs59073346	2368	-0.615189	3.01452e-68	2.29538
Cathepsin L1	CTSL	DEL	19	51627201	51646500	2625	-1.41209	0	chr19:51577756:C:T	19	51577756	C	T	rs11084090; rs11084090; rs11084090; rs11084090	2368	-0.232775	9.7466e-13	6.06634
Cathepsin L1	CTSL	DEL	19	51627201	51646500	2625	-1.41209	0	chr19:51577813:G:A	19	51577813	G	A	rs544857353; rs544857353; rs544857353; rs544857353; .; .; .; .	2368	-1.00489	2.23983e-08	1.40522
Cathepsin L1	CTSL	DEL	19	51627201	51646500	2625	-1.41209	0	chr19:51652148:C:T	19	51652148	C	T	rs73052804	2368	-1.2497	9.71601e-107	1.12994
Cathepsin L1	CTSL	DEL	19	51627201	51646500	2625	-1.41209	0	chr19:51652196:C:T	19	51652196	C	T	rs16982895	2368	-0.616052	1.91315e-68	2.29217
Cathepsin L1	CTSL	DEL	19	51627201	51646500	2625	-1.41209	0	chr19:51652217:A:G	19	51652217	A	G	rs7252972	2368	0.272138	2.86964e-21	5.1889
Cathepsin L1	CTSL	DEL	19	51627201	51646500	2625	-1.41209	0	chr19:51652339:C:T	19	51652339	C	T	rs56389501	2368	-0.614935	3.66133e-68	2.29633
Cathepsin L1	CTSL	DEL	19	51627201	51646500	2625	-1.41209	0	chr19:51652635:C:G	19	51652635	C	G	rs2084760	2368	-0.616052	1.91315e-68	2.29217
Cathepsin L1	CTSL	DEL	19	51627201	51646500	2625	-1.41209	0	chr19:51652804:C:T	19	51652804	C	T	rs2084761	2368	-0.216073	4.82375e-08	6.53526
Cathepsin L1	CTSL	DEL	19	51627201	51646500	2625	-1.41209	0	chr19:51653207:G:A	19	51653207	G	A	rs8111164	2368	0.272447	2.64908e-21	5.18301
Cathepsin L1	CTSL	DEL	19	51627201	51646500	2625	-1.41209	0	chr19:51602839:T:A	19	51602839	T	A	rs11882295; rs11882295; rs11882295; rs11882295	2368	0.328126	2.17943e-17	4.3035
Cathepsin L1	CTSL	DEL	19	51627201	51646500	2625	-1.41209	0	chr19:51654540:C:T	19	51654540	C	T	rs2864911	2368	0.26878	8.80632e-21	5.25371
Cathepsin L1	CTSL	DEL	19	51627201	51646500	2625	-1.41209	0	chr19:51654593:G:T	19	51654593	G	T	rs11084098	2368	0.272055	3.02054e-21	5.19046
Cathepsin L1	CTSL	DEL	19	51627201	51646500	2625	-1.41209	0	chr19:51654767:G:T	19	51654767	G	T	rs2902878	2368	0.272055	3.02054e-21	5.19046
Cathepsin L1	CTSL	DEL	19	51627201	51646500	2625	-1.41209	0	chr19:51654914:G:C	19	51654914	G	C	rs12459742	2368	0.272209	2.79684e-21	5.18753
Cathepsin L1	CTSL	DEL	19	51627201	51646500	2625	-1.41209	0	chr19:51654953:C:T	19	51654953	C	T	rs78716865	2368	-0.96166	7.69283e-10	1.46839
Cathepsin L1	CTSL	DEL	19	51627201	51646500	2625	-1.41209	0	chr19:51603112:G:A	19	51603112	G	A	rs57048628; rs57048628; rs57048628; rs57048628	2368	0.330073	1.28732e-17	4.27813
Cathepsin L1	CTSL	DEL	19	51627201	51646500	2625	-1.41209	0	chr19:51655459:A:G	19	51655459	A	G	rs8105064	2368	-0.225833	9.58939e-09	6.25282
Cathepsin L1	CTSL	DEL	19	51627201	51646500	2625	-1.41209	0	chr19:51655844:A:G	19	51655844	A	G	rs8108333	2368	0.268708	5.29611e-21	5.25512
Cathepsin L1	CTSL	DEL	19	51627201	51646500	2625	-1.41209	0	chr19:51655940:C:T	19	51655940	C	T	rs8108559	2368	0.276609	6.39441e-22	5.10501
Cathepsin L1	CTSL	DEL	19	51627201	51646500	2625	-1.41209	0	chr19:51656136:A:G	19	51656136	A	G	rs35782908	2368	-0.37723	1.13762e-39	3.74332
Cathepsin L1	CTSL	DEL	19	51627201	51646500	2625	-1.41209	0	chr19:51656304:G:T	19	51656304	G	T	rs11668289	2368	0.275757	6.91981e-22	5.12079
Cathepsin L1	CTSL	DEL	19	51627201	51646500	2625	-1.41209	0	chr19:51656377:G:C	19	51656377	G	C	rs73564496	2368	-0.562402	4.74938e-59	2.51082
Cathepsin L1	CTSL	DEL	19	51627201	51646500	2625	-1.41209	0	chr19:51656604:A:G	19	51656604	A	G	NA	2368	-1.18833	3.52784e-14	1.1883
Cathepsin L1	CTSL	DEL	19	51627201	51646500	2625	-1.41209	0	chr19:51657257:A:G	19	51657257	A	G	NA	2368	0.287706	3.19031e-23	4.90812
Cathepsin L1	CTSL	DEL	19	51627201	51646500	2625	-1.41209	0	chr19:51688281:G:A	19	51688281	G	A	rs12461641; rs12461641; rs12461641; rs12461641	2368	-0.857354	4.49126e-09	1.64704
Cathepsin L1	CTSL	DEL	19	51627201	51646500	2625	-1.41209	0	chr19:51689152:C:T	19	51689152	C	T	rs117342253; rs117342253; rs117342253; rs117342253; rs117342253; rs117342253; rs117342253	2368	0.462396	1.46515e-10	3.05386
Cathepsin L1	CTSL	DEL	19	51627201	51646500	2625	-1.41209	0	chr19:51690771:G:A	19	51690771	G	A	rs73054870; rs73054870; rs73054870; rs73054870; rs73054870; rs73054870; rs73054870; rs73054870; rs73054870; rs73054870; .; .; .; .; .; .; .; .; .; .	2368	0.269519	2.60685e-09	5.23932
Cathepsin L1	CTSL	DEL	19	51627201	51646500	2625	-1.41209	0	chr19:51705473:G:T	19	51705473	G	T	rs73054887; rs73054887; rs73054887; rs73054887; rs73054887; rs73054887; rs73054887; rs73054887; rs73054887	2368	-0.792745	1.06139e-59	1.78127
Cathepsin L1	CTSL	DEL	19	51627201	51646500	2625	-1.41209	0	chr19:51894424:G:A	19	51894424	G	A	rs148610266; rs148610266; rs148610266; rs148610266; rs148610266; rs148610266; rs148610266; rs148610266; rs148610266	2368	-0.574748	7.38223e-12	2.45689
Cathepsin L1	CTSL	DEL	19	51627201	51646500	2625	-1.41209	0	chr19:51647834:A:G	19	51647834	A	G	rs113349196; rs113349196; rs113349196; rs113349196; rs113349196; rs113349196	2368	-1.1558	2.58041e-144	1.22175
Cathepsin L1	CTSL	DEL	19	51627201	51646500	2625	-1.41209	0	chr19:51647969:G:C	19	51647969	G	C	rs11673200; rs11673200; rs11673200; rs11673200; rs11673200; rs11673200	2368	0.259192	4.42011e-19	5.44806
Cathepsin L1	CTSL	DEL	19	51627201	51646500	2625	-1.41209	0	chr19:51648000:G:A	19	51648000	G	A	rs2864907; rs2864907; rs2864907; rs2864907; rs2864907; rs2864907	2368	-0.245474	5.54449e-13	5.75253
Cathepsin L1	CTSL	DEL	19	51627201	51646500	2625	-1.41209	0	chr19:51648437:C:A	19	51648437	C	A	NA	2368	-0.597836	1.15595e-68	2.36201
Cathepsin L1	CTSL	DEL	19	51627201	51646500	2625	-1.41209	0	chr19:51536693:A:G	19	51536693	A	G	rs12459648; rs12459648; rs12459648; rs12459648; rs12459648; rs12459648	2368	-0.269037	2.5675e-09	5.2487
Cathepsin L1	CTSL	DEL	19	51627201	51646500	2625	-1.41209	0	chr19:51537812:A:G	19	51537812	A	G	rs62113286	2368	-0.251608	1.44544e-08	5.61228
Cathepsin L1	CTSL	DEL	19	51627201	51646500	2625	-1.41209	0	chr19:51658984:A:G	19	51658984	A	G	rs7260153	2368	-0.351483	2.16302e-33	4.01753
Cathepsin L1	CTSL	DEL	19	51627201	51646500	2625	-1.41209	0	chr19:51648764:T:C	19	51648764	T	C	rs4356587; rs4356587; rs4356587; rs4356587; rs4356587; rs4356587	2368	0.238252	9.49738e-17	5.92689
Cathepsin L1	CTSL	DEL	19	51627201	51646500	2625	-1.41209	0	chr19:51648888:G:C	19	51648888	G	C	rs2864910; rs2864910; rs2864910; rs2864910; rs2864910; rs2864910	2368	0.202756	1.56918e-12	6.9645
Cathepsin L1	CTSL	DEL	19	51627201	51646500	2625	-1.41209	0	chr19:51660025:A:T	19	51660025	A	T	rs12459542	2368	-0.881198	3.58886e-111	1.60247
Cathepsin L1	CTSL	DEL	19	51627201	51646500	2625	-1.41209	0	chr19:51660710:T:C	19	51660710	T	C	rs59485321	2368	-0.213397	2.4408e-11	6.6172
Cathepsin L1	CTSL	DEL	19	51627201	51646500	2625	-1.41209	0	chr19:51651652:A:G	19	51651652	A	G	NA	2368	-0.229755	4.30929e-09	6.14608
Cathepsin L1	CTSL	DEL	19	51627201	51646500	2625	-1.41209	0	chr19:51651888:A:G	19	51651888	A	G	rs10413597; rs10413597	2368	-0.177844	1.15749e-08	7.94006
Cathepsin L1	CTSL	DEL	19	51627201	51646500	2625	-1.41209	0	chr19:51660890:T:C	19	51660890	T	C	NA	2368	-0.586143	2.88012e-08	2.40913
Cathepsin L1	CTSL	DEL	19	51627201	51646500	2625	-1.41209	0	chr19:51660981:T:C	19	51660981	T	C	rs8108318	2368	-0.216389	1.15663e-11	6.52572
Cathepsin L1	CTSL	DEL	19	51627201	51646500	2625	-1.41209	0	chr19:51660982:G:A	19	51660982	G	A	rs8107691	2368	-0.215551	1.39322e-11	6.5511
Cathepsin L1	CTSL	DEL	19	51627201	51646500	2625	-1.41209	0	chr19:51661033:T:C	19	51661033	T	C	rs8108345	2368	-0.219169	8.04113e-12	6.44295
Cathepsin L1	CTSL	DEL	19	51627201	51646500	2625	-1.41209	0	chr19:51661130:T:G	19	51661130	T	G	rs2167422	2368	-0.210327	5.11009e-11	6.71381
Cathepsin L1	CTSL	DEL	19	51627201	51646500	2625	-1.41209	0	chr19:51661158:C:T	19	51661158	C	T	rs2167423	2368	-0.218644	7.65502e-12	6.45841
Cathepsin L1	CTSL	DEL	19	51627201	51646500	2625	-1.41209	0	chr19:51661182:C:G	19	51661182	C	G	rs73052857	2368	-0.79247	2.47657e-97	1.78189
Cathepsin L1	CTSL	DEL	19	51627201	51646500	2625	-1.41209	0	chr19:51653614:A:G	19	51653614	A	G	rs10401507	2368	-0.229546	4.58376e-09	6.15168
Cathepsin L1	CTSL	DEL	19	51627201	51646500	2625	-1.41209	0	chr19:51653853:A:G	19	51653853	A	G	rs11665784	2368	0.270754	4.54584e-21	5.21541
Cathepsin L1	CTSL	DEL	19	51627201	51646500	2625	-1.41209	0	chr19:51661797:A:C	19	51661797	A	C	rs10421946	2368	-0.208464	5.08608e-11	6.77381
Cathepsin L1	CTSL	DEL	19	51627201	51646500	2625	-1.41209	0	chr19:51661874:G:A	19	51661874	G	A	rs16982912	2368	-0.778522	1.41055e-92	1.81381
Cathepsin L1	CTSL	DEL	19	51627201	51646500	2625	-1.41209	0	chr19:51662141:C:A	19	51662141	C	A	rs12460840	2368	-0.244331	9.5511e-17	5.77943
Cathepsin L1	CTSL	DEL	19	51627201	51646500	2625	-1.41209	0	chr19:51603086:C:G	19	51603086	C	G	rs4802825; rs4802825; rs4802825; rs4802825	2368	-0.202019	4.08732e-10	6.98991
Cathepsin L1	CTSL	DEL	19	51627201	51646500	2625	-1.41209	0	chr19:51662448:A:G	19	51662448	A	G	rs2034574	2368	-0.211001	2.96593e-11	6.69234
Cathepsin L1	CTSL	DEL	19	51627201	51646500	2625	-1.41209	0	chr19:51662567:A:G	19	51662567	A	G	rs3931151	2368	0.242213	2.74634e-17	5.82997
Cathepsin L1	CTSL	DEL	19	51627201	51646500	2625	-1.41209	0	chr19:51662744:C:T	19	51662744	C	T	rs73052877	2368	-0.774741	5.80765e-92	1.82266
Cathepsin L1	CTSL	DEL	19	51627201	51646500	2625	-1.41209	0	chr19:51663582:T:C	19	51663582	T	C	rs10853838	2368	-0.212322	1.68516e-11	6.65071
Cathepsin L1	CTSL	DEL	19	51627201	51646500	2625	-1.41209	0	chr19:51664841:A:G	19	51664841	A	G	rs2053926	2368	-0.211867	1.9457e-11	6.665
Cathepsin L1	CTSL	DEL	19	51627201	51646500	2625	-1.41209	0	chr19:51665579:C:T	19	51665579	C	T	rs11883221	2368	-0.779137	3.94072e-93	1.81238
Cathepsin L1	CTSL	DEL	19	51627201	51646500	2625	-1.41209	0	chr19:51666103:T:C	19	51666103	T	C	rs55997335	2368	-0.492299	1.10426e-51	2.86837
Cathepsin L1	CTSL	DEL	19	51627201	51646500	2625	-1.41209	0	chr19:51667648:T:C	19	51667648	T	C	rs35139016	2368	0.235769	1.15606e-16	5.98931
Cathepsin L1	CTSL	DEL	19	51627201	51646500	2625	-1.41209	0	chr19:51686663:G:A	19	51686663	G	A	rs28727485	2368	-0.325714	4.26466e-27	4.33538
Cathepsin L1	CTSL	DEL	19	51627201	51646500	2625	-1.41209	0	chr19:51688104:C:T	19	51688104	C	T	rs72626247; rs72626247; rs72626247	2368	0.240473	3.61267e-12	5.87214
Cathepsin L1	CTSL	DEL	19	51627201	51646500	2625	-1.41209	0	chr19:51629733:A:G	19	51629733	A	G	NA	2367	-0.738541	2.39877e-104	1.912
Cathepsin L1	CTSL	DEL	19	51627201	51646500	2625	-1.41209	0	chr19:51630017:G:T	19	51630017	G	T	NA	2264	-0.799641	4.02106e-14	1.76591
Cathepsin L1	CTSL	DEL	19	51627201	51646500	2625	-1.41209	0	chr19:51630546:G:C	19	51630546	G	C	NA	2305	0.261266	9.01492e-09	5.40481
Cathepsin L1	CTSL	DEL	19	51627201	51646500	2625	-1.41209	0	chr19:51630674:C:A	19	51630674	C	A	NA	2289	0.368594	3.79983e-12	3.83103
Cathepsin L1	CTSL	DEL	19	51627201	51646500	2625	-1.41209	0	chr19:51646939:T:G	19	51646939	T	G	rs883552; rs883552; rs883552; rs883552; rs883552; rs883552	2368	0.402123	1.31381e-35	3.5116
Cathepsin L1	CTSL	DEL	19	51627201	51646500	2625	-1.41209	0	chr19:51642069:T:C	19	51642069	T	C	NA	2290	0.304441	9.05485e-09	4.63832
Cathepsin L1	CTSL	DEL	19	51627201	51646500	2625	-1.41209	0	chr19:51642193:C:T	19	51642193	C	T	NA	2289	0.260465	1.02687e-10	5.42144
Cathepsin L1	CTSL	DEL	19	51627201	51646500	2625	-1.41209	0	chr19:51644624:G:C	19	51644624	G	C	NA	2289	-0.145891	4.28842e-08	9.67912
Cathepsin L1	CTSL	DEL	19	51627201	51646500	2625	-1.41209	0	chr19:51669340:C:A	19	51669340	C	A	rs12461881	2368	-0.434564	8.72539e-44	3.24945
Cathepsin L1	CTSL	DEL	19	51627201	51646500	2625	-1.41209	0	chr19:51658983:C:T	19	51658983	C	T	NA	2368	-0.881198	3.58886e-111	1.60247
Cathepsin L1	CTSL	DEL	19	51627201	51646500	2625	-1.41209	0	chr19:51648525:G:A	19	51648525	G	A	rs2902877; rs2902877; rs2902877; rs2902877; rs2902877; rs2902877	2368	0.208185	2.5137e-13	6.78288
Cathepsin L1	CTSL	DEL	19	51627201	51646500	2625	-1.41209	0	chr19:51674810:T:G	19	51674810	T	G	rs2218886	2368	-0.196341	3.34591e-10	7.19203
Cathepsin L1	CTSL	DEL	19	51627201	51646500	2625	-1.41209	0	chr19:51674923:C:T	19	51674923	C	T	rs4239494	2368	-0.222798	4.84642e-14	6.338
Cathepsin L1	CTSL	DEL	19	51627201	51646500	2625	-1.41209	0	chr19:51649243:A:G	19	51649243	A	G	rs74182416;rs1868954; rs74182416;rs1868954; rs74182416;rs1868954; rs74182416;rs1868954; rs74182416;rs1868954; rs74182416;rs1868954	2368	0.2388	5.89755e-17	5.9133
Cathepsin L1	CTSL	DEL	19	51627201	51646500	2625	-1.41209	0	chr19:51675903:T:A	19	51675903	T	A	rs2864915	2368	-0.224329	2.7713e-14	6.29475
Cathepsin L1	CTSL	DEL	19	51627201	51646500	2625	-1.41209	0	chr19:51660751:G:A	19	51660751	G	A	rs58538727	2368	-0.213981	1.83605e-11	6.59914
Cathepsin L1	CTSL	DEL	19	51627201	51646500	2625	-1.41209	0	chr19:51660768:T:C	19	51660768	T	C	rs58640173	2368	-0.210025	3.05099e-11	6.72346
Cathepsin L1	CTSL	DEL	19	51627201	51646500	2625	-1.41209	0	chr19:51676485:G:A	19	51676485	G	A	rs79587015	2368	-0.845074	7.47375e-09	1.67097
Cathepsin L1	CTSL	DEL	19	51627201	51646500	2625	-1.41209	0	chr19:51676686:T:C	19	51676686	T	C	rs12974234	2368	-0.278195	5.03506e-20	5.07592
Cathepsin L1	CTSL	DEL	19	51627201	51646500	2625	-1.41209	0	chr19:51676704:T:G	19	51676704	T	G	rs34132222	2368	-0.43583	6.04109e-44	3.24001
Cathepsin L1	CTSL	DEL	19	51627201	51646500	2625	-1.41209	0	chr19:51676747:A:G	19	51676747	A	G	rs67598120	2368	0.177114	1.50596e-08	7.97281
Cathepsin L1	CTSL	DEL	19	51627201	51646500	2625	-1.41209	0	chr19:51676780:G:A	19	51676780	G	A	rs34318562	2368	-0.223223	2.85811e-14	6.32594
Cathepsin L1	CTSL	DEL	19	51627201	51646500	2625	-1.41209	0	chr19:51676787:C:T	19	51676787	C	T	rs150954753	2368	-0.925894	8.66773e-10	1.52511
Cathepsin L1	CTSL	DEL	19	51627201	51646500	2625	-1.41209	0	chr19:51676843:C:T	19	51676843	C	T	rs35285102	2368	-0.431776	2.21817e-43	3.27043
Cathepsin L1	CTSL	DEL	19	51627201	51646500	2625	-1.41209	0	chr19:51661217:A:C	19	51661217	A	C	rs73052861	2368	-0.79001	8.78242e-97	1.78744
Cathepsin L1	CTSL	DEL	19	51627201	51646500	2625	-1.41209	0	chr19:51661649:G:C	19	51661649	G	C	rs16982909	2368	-0.49245	1.33316e-51	2.86749
Cathepsin L1	CTSL	DEL	19	51627201	51646500	2625	-1.41209	0	chr19:51677555:A:G	19	51677555	A	G	rs61429594	2368	-0.299418	2.56547e-24	4.71612
Cathepsin L1	CTSL	DEL	19	51627201	51646500	2625	-1.41209	0	chr19:51677673:C:G	19	51677673	C	G	rs12980971	2368	-0.223458	4.17122e-14	6.31929
Cathepsin L1	CTSL	DEL	19	51627201	51646500	2625	-1.41209	0	chr19:51678336:C:T	19	51678336	C	T	rs113899607	2368	0.441535	2.18718e-09	3.19815
Cathepsin L1	CTSL	DEL	19	51627201	51646500	2625	-1.41209	0	chr19:51678762:C:T	19	51678762	C	T	rs4802839	2368	-0.191518	4.59611e-11	7.37316
Cathepsin L1	CTSL	DEL	19	51627201	51646500	2625	-1.41209	0	chr19:51680134:T:C	19	51680134	T	C	rs61493009	2368	-0.840869	8.77266e-09	1.67933
Cathepsin L1	CTSL	DEL	19	51627201	51646500	2625	-1.41209	0	chr19:51680916:C:T	19	51680916	C	T	rs67889935	2368	-0.32114	1.0905e-23	4.39713
Cathepsin L1	CTSL	DEL	19	51627201	51646500	2625	-1.41209	0	chr19:51681797:G:T	19	51681797	G	T	rs12462216	2368	-0.840869	8.77266e-09	1.67933
Cathepsin L1	CTSL	DEL	19	51627201	51646500	2625	-1.41209	0	chr19:51682157:G:A	19	51682157	G	A	rs12462291	2368	-0.840869	8.77266e-09	1.67933
Cathepsin L1	CTSL	DEL	19	51627201	51646500	2625	-1.41209	0	chr19:51682216:T:C	19	51682216	T	C	rs12460218	2368	-0.858164	6.27733e-09	1.64548
Cathepsin L1	CTSL	DEL	19	51627201	51646500	2625	-1.41209	0	chr19:51604186:C:T	19	51604186	C	T	rs10422427; rs10422427; rs10422427; rs10422427	2368	0.320153	7.22781e-17	4.41068
Cathepsin L1	CTSL	DEL	19	51627201	51646500	2625	-1.41209	0	chr19:51605484:A:T	19	51605484	A	T	rs28556823; rs28556823; rs28556823	2368	0.328063	2.02288e-17	4.30433
Cathepsin L1	CTSL	DEL	19	51627201	51646500	2625	-1.41209	0	chr19:51605991:C:T	19	51605991	C	T	rs58044915; rs58044915; rs58044915	2368	0.32958	1.49148e-17	4.28452
Cathepsin L1	CTSL	DEL	19	51627201	51646500	2625	-1.41209	0	chr19:51606174:G:C	19	51606174	G	C	rs59294761; rs59294761; rs59294761	2368	0.331885	8.95715e-18	4.25476
Cathepsin L1	CTSL	DEL	19	51627201	51646500	2625	-1.41209	0	chr19:51667904:G:A	19	51667904	G	A	rs12609218	2368	-0.211135	2.30616e-11	6.6881
Cathepsin L1	CTSL	DEL	19	51627201	51646500	2625	-1.41209	0	chr19:51668142:T:C	19	51668142	T	C	rs11672086	2368	0.276909	6.29121e-22	5.09949
Cathepsin L1	CTSL	DEL	19	51627201	51646500	2625	-1.41209	0	chr19:51668230:C:T	19	51668230	C	T	rs73052899	2368	-0.494133	4.74282e-52	2.85772
Cathepsin L1	CTSL	DEL	19	51627201	51646500	2625	-1.41209	0	chr19:51668620:G:A	19	51668620	G	A	rs79743574	2368	-0.858596	1.30558e-08	1.64466
Cathepsin L1	CTSL	DEL	19	51627201	51646500	2625	-1.41209	0	chr19:51668856:C:T	19	51668856	C	T	rs10408696	2368	-0.212109	1.85483e-11	6.65738
Cathepsin L1	CTSL	DEL	19	51627201	51646500	2625	-1.41209	0	chr19:51632029:C:A	19	51632029	C	A	NA	2289	-0.230254	6.51011e-12	6.13276
Cathepsin L1	CTSL	DEL	19	51627201	51646500	2625	-1.41209	0	chr19:51634075:G:C	19	51634075	G	C	NA	2291	0.350485	6.80727e-11	4.02897
Cathepsin L1	CTSL	DEL	19	51627201	51646500	2625	-1.41209	0	chr19:51637375:A:G	19	51637375	A	G	NA	2288	-0.195213	3.78537e-09	7.23361
Cathepsin L1	CTSL	DEL	19	51627201	51646500	2625	-1.41209	0	chr19:51669145:G:A	19	51669145	G	A	rs11670989	2368	0.243209	1.22368e-12	5.80609
Cathepsin L1	CTSL	DEL	19	51627201	51646500	2625	-1.41209	0	chr19:51612393:G:A	19	51612393	G	A	rs61736483	2368	-1.00943	1.08811e-18	1.3989
Cathepsin L1	CTSL	DEL	19	51627201	51646500	2625	-1.41209	0	chr19:51648449:T:A	19	51648449	T	A	NA	2368	-0.603232	7.66685e-70	2.34088
Cathepsin L1	CTSL	DEL	19	51627201	51646500	2625	-1.41209	0	chr19:51671857:C:T	19	51671857	C	T	rs10404823	2368	-0.222725	5.18335e-14	6.34008
Cathepsin L1	CTSL	DEL	19	51627201	51646500	2625	-1.41209	0	chr19:51615342:G:C	19	51615342	G	C	NA	2368	-0.723673	2.1921e-25	1.95129
Cathepsin L1	CTSL	DEL	19	51627201	51646500	2625	-1.41209	0	chr19:51615549:C:T	19	51615549	C	T	rs78006641	2368	0.268088	7.33265e-10	5.26727
Cathepsin L1	CTSL	DEL	19	51627201	51646500	2625	-1.41209	0	chr19:51675100:C:A	19	51675100	C	A	rs17661046	2368	0.274326	2.99001e-10	5.1475
Cathepsin L1	CTSL	DEL	19	51627201	51646500	2625	-1.41209	0	chr19:51616110:C:G	19	51616110	C	G	rs76153750	2368	0.525837	1.09676e-15	2.68542
Cathepsin L1	CTSL	DEL	19	51627201	51646500	2625	-1.41209	0	chr19:51616293:T:C	19	51616293	T	C	rs11084094; rs11084094; rs11084094	2368	-0.312803	4.49481e-27	4.51432
Cathepsin L1	CTSL	DEL	19	51627201	51646500	2625	-1.41209	0	chr19:51676075:A:G	19	51676075	A	G	rs79440737	2368	-0.858164	6.27733e-09	1.64548
Cathepsin L1	CTSL	DEL	19	51627201	51646500	2625	-1.41209	0	chr19:51676398:C:G	19	51676398	C	G	NA	2368	-0.835265	1.57852e-08	1.69059
Cathepsin L1	CTSL	DEL	19	51627201	51646500	2625	-1.41209	0	chr19:51617157:A:T	19	51617157	A	T	rs34984145; rs34984145	2368	-0.189853	1.02355e-10	7.43784
Cathepsin L1	CTSL	DEL	19	51627201	51646500	2625	-1.41209	0	chr19:51617544:G:A	19	51617544	G	A	rs78886212; rs78886212	2368	0.263346	1.3793e-09	5.36211
Cathepsin L1	CTSL	DEL	19	51627201	51646500	2625	-1.41209	0	chr19:51617982:A:T	19	51617982	A	T	rs12461706; rs12461706	2368	-0.18901	1.9265e-10	7.47098
Cathepsin L1	CTSL	DEL	19	51627201	51646500	2625	-1.41209	0	chr19:51618600:C:T	19	51618600	C	T	rs56089335; rs56089335; rs56089335	2368	-0.729125	1.4789e-25	1.9367
Cathepsin L1	CTSL	DEL	19	51627201	51646500	2625	-1.41209	0	chr19:51619189:C:T	19	51619189	C	T	rs138536366; rs138536366; rs138536366	2368	0.265573	9.1386e-10	5.31716
Cathepsin L1	CTSL	DEL	19	51627201	51646500	2625	-1.41209	0	chr19:51619941:A:G	19	51619941	A	G	rs73050880; rs73050880; rs73050880	2368	-1.07984	5.01813e-113	1.30769
Cathepsin L1	CTSL	DEL	19	51627201	51646500	2625	-1.41209	0	chr19:51620296:A:G	19	51620296	A	G	rs2053924; rs2053924; rs2053924	2368	0.266742	7.53787e-10	5.29385
Cathepsin L1	CTSL	DEL	19	51627201	51646500	2625	-1.41209	0	chr19:51677116:A:G	19	51677116	A	G	rs7254007	2368	0.17881	1.11695e-08	7.89718
Cathepsin L1	CTSL	DEL	19	51627201	51646500	2625	-1.41209	0	chr19:51627385:C:A	19	51627385	C	A	rs872629	2368	-1.255	1.07398e-169	1.12518
Cathepsin L1	CTSL	DEL	19	51627201	51646500	2625	-1.41209	0	chr19:51621059:T:C	19	51621059	T	C	rs55825878; rs55825878	2368	0.525837	1.09676e-15	2.68542
Cathepsin L1	CTSL	DEL	19	51627201	51646500	2625	-1.41209	0	chr19:51622194:C:T	19	51622194	C	T	rs112456998; rs112456998; rs112456998	2368	-1.08105	2.70172e-113	1.30622
Cathepsin L1	CTSL	DEL	19	51627201	51646500	2625	-1.41209	0	chr19:51622616:C:A	19	51622616	C	A	rs73050882; rs73050882	2368	-0.729125	1.4789e-25	1.9367
Cathepsin L1	CTSL	DEL	19	51627201	51646500	2625	-1.41209	0	chr19:51623009:A:G	19	51623009	A	G	rs4802830; rs4802830	2368	0.264771	1.02134e-09	5.33327
Cathepsin L1	CTSL	DEL	19	51627201	51646500	2625	-1.41209	0	chr19:51623777:G:A	19	51623777	G	A	rs11084095; rs11084095	2368	-0.189358	1.90189e-10	7.45728
Cathepsin L1	CTSL	DEL	19	51627201	51646500	2625	-1.41209	0	chr19:51623800:G:A	19	51623800	G	A	rs4801882; rs4801882	2368	-0.189849	9.8704e-11	7.43798
Cathepsin L1	CTSL	DEL	19	51627201	51646500	2625	-1.41209	0	chr19:51624524:C:T	19	51624524	C	T	NA	2368	0.264916	9.82628e-10	5.33034
Cathepsin L1	CTSL	DEL	19	51627201	51646500	2625	-1.41209	0	chr19:51624696:C:T	19	51624696	C	T	rs6509558; rs6509558; rs6509558	2368	0.257203	3.37528e-16	5.4902
Cathepsin L1	CTSL	DEL	19	51627201	51646500	2625	-1.41209	0	chr19:51682821:T:G	19	51682821	T	G	rs111358382	2368	0.282425	7.8113e-11	4.99989
Cathepsin L1	CTSL	DEL	19	51627201	51646500	2625	-1.41209	0	chr19:51682837:G:A	19	51682837	G	A	rs2902882	2368	-0.366254	9.0561e-34	3.85551
Cathepsin L1	CTSL	DEL	19	51627201	51646500	2625	-1.41209	0	chr19:51684315:T:G	19	51684315	T	G	rs11670215	2368	0.186756	3.47431e-08	7.56119
Cathepsin L1	CTSL	DEL	19	51627201	51646500	2625	-1.41209	0	chr19:51685065:C:T	19	51685065	C	T	rs12459728	2368	-0.840869	8.77266e-09	1.67933
Cathepsin L1	CTSL	DEL	19	51627201	51646500	2625	-1.41209	0	chr19:51625844:C:T	19	51625844	C	T	rs113861918; rs113861918	2368	0.269744	5.42091e-10	5.23493
Cathepsin L1	CTSL	DEL	19	51627201	51646500	2625	-1.41209	0	chr19:51627577:C:A	19	51627577	C	A	rs8107754	2368	0.322141	8.18597e-29	4.38347
Cathepsin L1	CTSL	DEL	19	51627201	51646500	2625	-1.41209	0	chr19:51628480:A:G	19	51628480	A	G	rs4284742	2368	-0.376396	3.03611e-28	3.75161
Cathepsin L1	CTSL	DEL	19	51627201	51646500	2625	-1.41209	0	chr19:51608516:G:A	19	51608516	G	A	rs12986066; rs12986066; rs12986066; rs12986066	2368	-0.209159	1.79507e-12	6.7513
Cathepsin L1	CTSL	DEL	19	51627201	51646500	2625	-1.41209	0	chr19:51610285:G:A	19	51610285	G	A	rs4802828; rs4802828; rs4802828; rs4802828; rs4802828	2368	0.264528	1.1468e-09	5.33816
Cathepsin L1	CTSL	DEL	19	51627201	51646500	2625	-1.41209	0	chr19:51668989:C:T	19	51668989	C	T	rs10409116	2368	-0.230626	1.04797e-13	6.12288
Cathepsin L1	CTSL	DEL	19	51627201	51646500	2625	-1.41209	0	chr19:51668990:A:G	19	51668990	A	G	rs10408922	2368	-0.215735	4.44808e-12	6.54549
Cathepsin L1	CTSL	DEL	19	51627201	51646500	2625	-1.41209	0	chr19:51669094:T:C	19	51669094	T	C	rs34805745	2368	-0.394893	6.72307e-38	3.57589
Cathepsin L1	CTSL	DEL	19	51627201	51646500	2625	-1.41209	0	chr19:51612392:G:C	19	51612392	G	C	NA	2368	-0.189389	1.09409e-10	7.45605
Cathepsin L1	CTSL	DEL	19	51627201	51646500	2625	-1.41209	0	chr19:51611955:T:A	19	51611955	T	A	rs3829657; rs3829657; rs3829657; rs3829657	2368	0.320808	2.6651e-08	4.40167
Cathepsin L1	CTSL	DEL	19	51627201	51646500	2625	-1.41209	0	chr19:51670158:T:C	19	51670158	T	C	rs10853839	2368	-0.223987	1.7831e-12	6.30437
Cathepsin L1	CTSL	DEL	19	51627201	51646500	2625	-1.41209	0	chr19:51671714:T:C	19	51671714	T	C	rs10406017	2368	-0.222725	5.18335e-14	6.34008
Cathepsin L1	CTSL	DEL	19	51627201	51646500	2625	-1.41209	0	chr19:51615188:G:A	19	51615188	G	A	rs12984737	2368	0.257257	3.36879e-16	5.48905
Cathepsin L1	CTSL	DEL	19	51627201	51646500	2625	-1.41209	0	chr19:51625542:G:A	19	51625542	G	A	rs11084096; rs11084096; rs11084096	2368	0.257306	3.40902e-16	5.48799
Cathepsin L1	CTSL	DEL	19	51627201	51646500	2625	-1.41209	0	chr19:51616004:G:A	19	51616004	G	A	rs142526112	2368	0.268088	7.33265e-10	5.26727
Cathepsin L1	CTSL	DEL	19	51627201	51646500	2625	-1.41209	0	chr19:51617075:G:A	19	51617075	G	A	rs181481353; rs181481353	2368	-1.08414	2.39823e-15	1.3025
Cathepsin L1	CTSL	DEL	19	51627201	51646500	2625	-1.41209	0	chr19:51611435:T:A	19	51611435	T	A	rs78854167; rs78854167; rs78854167	2368	0.320808	2.6651e-08	4.40167
Cathepsin L1	CTSL	DEL	19	51627201	51646500	2625	-1.41209	0	chr19:51612580:A:G	19	51612580	A	G	rs12462938	2368	0.258636	2.34812e-16	5.45978
Cathepsin L1	CTSL	DEL	19	51627201	51646500	2625	-1.41209	0	chr19:51616586:A:G	19	51616586	A	G	rs62114989; rs62114989; rs62114989	2368	-0.723673	2.1921e-25	1.95129
Cathepsin L1	CTSL	DEL	19	51627201	51646500	2625	-1.41209	0	chr19:51624958:C:T	19	51624958	C	T	rs112684760; rs112684760	2368	0.52493	1.72864e-08	2.69006
Cathepsin L1	CTSL	DEL	19	51627201	51646500	2625	-1.41209	0	chr19:51625269:C:T	19	51625269	C	T	rs73050886; rs73050886; rs73050886	2368	-0.729125	1.4789e-25	1.9367
Cathepsin L1	CTSL	DEL	19	51627201	51646500	2625	-1.41209	0	chr19:51612691:C:G	19	51612691	C	G	rs73050865	2368	-1.09896	1.62561e-41	1.28494
Cathepsin L1	CTSL	DEL	19	51627201	51646500	2625	-1.41209	0	chr19:51627384:T:A	19	51627384	T	A	rs1106476	2368	-1.255	1.07398e-169	1.12518
Cathepsin L1	CTSL	DEL	19	51627201	51646500	2625	-1.41209	0	chr19:51610332:T:C	19	51610332	T	C	rs556152783; rs556152783; rs556152783; rs556152783; rs556152783	2368	-1.30016	1.70272e-10	1.0861
Cathepsin L1	CTSL	DUP	19	51628501	51645900	1770	1.09131	9.21769e-31	chr19:51571378:T:A	19	51571378	T	A	rs45492496; rs45492496; rs45492496	2368	-0.971964	9.78652e-21	1.12279
Cathepsin L1	CTSL	DUP	19	51628501	51645900	1770	1.09131	9.21769e-31	chr19:51541866:T:C	19	51541866	T	C	rs62113289	2368	-0.243865	3.67691e-08	4.47507
Cathepsin L1	CTSL	DUP	19	51628501	51645900	1770	1.09131	9.21769e-31	chr19:51571221:G:T	19	51571221	G	T	rs7260534; rs7260534; rs7260534	2368	0.267309	9.28897e-20	4.08259
Cathepsin L1	CTSL	DUP	19	51628501	51645900	1770	1.09131	9.21769e-31	chr19:51551573:T:C	19	51551573	T	C	rs736574	2368	-0.213604	1.2491e-12	5.10905
Cathepsin L1	CTSL	DUP	19	51628501	51645900	1770	1.09131	9.21769e-31	chr19:51549877:C:T	19	51549877	C	T	rs17660319	2368	-0.267447	8.55788e-12	4.08049
Cathepsin L1	CTSL	DUP	19	51628501	51645900	1770	1.09131	9.21769e-31	chr19:51550402:C:G	19	51550402	C	G	rs10402333	2368	0.268183	1.52458e-19	4.06928
Cathepsin L1	CTSL	DUP	19	51628501	51645900	1770	1.09131	9.21769e-31	chr19:51545468:A:G	19	51545468	A	G	rs10404596	2368	0.219295	9.62199e-13	4.97647
Cathepsin L1	CTSL	DUP	19	51628501	51645900	1770	1.09131	9.21769e-31	chr19:51571220:G:C	19	51571220	G	C	rs7260533; rs7260533; rs7260533	2368	0.267309	9.28897e-20	4.08259
Cathepsin L1	CTSL	DUP	19	51628501	51645900	1770	1.09131	9.21769e-31	chr19:51561765:T:G	19	51561765	T	G	NA	2368	-0.876782	4.07926e-11	1.24468
Cathepsin L1	CTSL	DUP	19	51628501	51645900	1770	1.09131	9.21769e-31	chr19:51551679:T:C	19	51551679	T	C	rs736575	2368	0.274893	2.03628e-20	3.96996
Cathepsin L1	CTSL	DUP	19	51628501	51645900	1770	1.09131	9.21769e-31	chr19:51552139:T:A	19	51552139	T	A	rs73067342	2368	-0.244093	1.9966e-10	4.47088
Cathepsin L1	CTSL	DUP	19	51628501	51645900	1770	1.09131	9.21769e-31	chr19:51553286:A:C	19	51553286	A	C	NA	2368	-0.224298	2.63441e-09	4.86547
Cathepsin L1	CTSL	DUP	19	51628501	51645900	1770	1.09131	9.21769e-31	chr19:51555608:G:A	19	51555608	G	A	rs1080581	2368	-0.245601	6.01896e-17	4.44344
Cathepsin L1	CTSL	DUP	19	51628501	51645900	1770	1.09131	9.21769e-31	chr19:51557604:C:T	19	51557604	C	T	rs1457094	2368	-0.313698	4.62852e-08	3.47887
Cathepsin L1	CTSL	DUP	19	51628501	51645900	1770	1.09131	9.21769e-31	chr19:51654433:C:T	19	51654433	C	T	rs11666027	2368	0.209983	7.42415e-11	5.19715
Cathepsin L1	CTSL	DUP	19	51628501	51645900	1770	1.09131	9.21769e-31	chr19:51557857:C:T	19	51557857	C	T	rs73067352	2368	-0.257274	1.89084e-13	4.24184
Cathepsin L1	CTSL	DUP	19	51628501	51645900	1770	1.09131	9.21769e-31	chr19:51548983:G:A	19	51548983	G	A	rs16982810	2368	-0.235549	3.00124e-09	4.63306
Cathepsin L1	CTSL	DUP	19	51628501	51645900	1770	1.09131	9.21769e-31	chr19:51566295:T:G	19	51566295	T	G	rs1466302	2368	-0.27105	2.0353e-14	4.02624
Cathepsin L1	CTSL	DUP	19	51628501	51645900	1770	1.09131	9.21769e-31	chr19:51568219:G:A	19	51568219	G	A	rs10500307; rs10500307; rs10500307	2368	0.275249	1.71152e-20	3.96481
Cathepsin L1	CTSL	DUP	19	51628501	51645900	1770	1.09131	9.21769e-31	chr19:51560468:G:A	19	51560468	G	A	rs12983400; rs12983400	2368	0.272323	3.85588e-20	4.00743
Cathepsin L1	CTSL	DUP	19	51628501	51645900	1770	1.09131	9.21769e-31	chr19:51560563:C:A	19	51560563	C	A	rs17660384; rs17660384	2368	0.27131	5.28968e-20	4.02238
Cathepsin L1	CTSL	DUP	19	51628501	51645900	1770	1.09131	9.21769e-31	chr19:51480800:T:A	19	51480800	T	A	rs62115069; .	2368	-0.235092	2.54844e-09	4.64207
Cathepsin L1	CTSL	DUP	19	51628501	51645900	1770	1.09131	9.21769e-31	chr19:51481849:T:C	19	51481849	T	C	rs78666565	2368	-0.263816	2.68683e-08	4.13665
Cathepsin L1	CTSL	DUP	19	51628501	51645900	1770	1.09131	9.21769e-31	chr19:51484447:G:A	19	51484447	G	A	rs111748930	2368	-0.464546	4.30724e-11	2.3492
Cathepsin L1	CTSL	DUP	19	51628501	51645900	1770	1.09131	9.21769e-31	chr19:51517495:C:A	19	51517495	C	A	rs117110215; rs117110215; rs117110215; rs117110215; rs117110215; rs117110215; rs117110215	2368	-0.743887	1.96057e-16	1.46704
Cathepsin L1	CTSL	DUP	19	51628501	51645900	1770	1.09131	9.21769e-31	chr19:51553391:G:T	19	51553391	G	T	rs17660341	2368	-0.255534	2.98276e-13	4.27071
Cathepsin L1	CTSL	DUP	19	51628501	51645900	1770	1.09131	9.21769e-31	chr19:51553688:A:G	19	51553688	A	G	rs190333432	2368	-1.13992	1.60882e-09	0.957357
Cathepsin L1	CTSL	DUP	19	51628501	51645900	1770	1.09131	9.21769e-31	chr19:51539816:C:T	19	51539816	C	T	rs62113288	2368	-0.251608	1.44544e-08	4.33736
Cathepsin L1	CTSL	DUP	19	51628501	51645900	1770	1.09131	9.21769e-31	chr19:51659579:C:T	19	51659579	C	T	rs34057576	2368	-0.350486	3.92909e-33	3.11372
Cathepsin L1	CTSL	DUP	19	51628501	51645900	1770	1.09131	9.21769e-31	chr19:51659782:C:T	19	51659782	C	T	rs16982907	2368	-0.881198	3.58886e-111	1.23844
Cathepsin L1	CTSL	DUP	19	51628501	51645900	1770	1.09131	9.21769e-31	chr19:51576253:C:G	19	51576253	C	G	rs7251300; rs7251300; rs7251300	2368	-0.266931	2.78043e-19	4.08837
Cathepsin L1	CTSL	DUP	19	51628501	51645900	1770	1.09131	9.21769e-31	chr19:51576842:G:A	19	51576842	G	A	rs1551159; rs1551159; rs1551159; rs1551159	2368	-0.264527	1.57152e-13	4.12553
Cathepsin L1	CTSL	DUP	19	51628501	51645900	1770	1.09131	9.21769e-31	chr19:51577091:A:G	19	51577091	A	G	rs1551160; rs1551160; rs1551160; rs1551160	2368	-0.255366	4.36587e-18	4.27353
Cathepsin L1	CTSL	DUP	19	51628501	51645900	1770	1.09131	9.21769e-31	chr19:51551056:G:C	19	51551056	G	C	rs73067339	2368	-0.248967	2.8184e-10	4.38336
Cathepsin L1	CTSL	DUP	19	51628501	51645900	1770	1.09131	9.21769e-31	chr19:51551269:C:T	19	51551269	C	T	rs1987232	2368	0.18586	4.7303e-11	5.87171
Cathepsin L1	CTSL	DUP	19	51628501	51645900	1770	1.09131	9.21769e-31	chr19:51593650:G:A	19	51593650	G	A	rs57351606; rs57351606; rs57351606; rs57351606	2368	-0.322936	1.52705e-10	3.37935
Cathepsin L1	CTSL	DUP	19	51628501	51645900	1770	1.09131	9.21769e-31	chr19:51593924:T:C	19	51593924	T	C	rs7253296; rs7253296; rs7253296; rs7253296	2368	0.286996	2.03284e-14	3.80254
Cathepsin L1	CTSL	DUP	19	51628501	51645900	1770	1.09131	9.21769e-31	chr19:51594148:T:C	19	51594148	T	C	rs35740364; rs35740364; rs35740364; rs35740364	2368	-0.254984	1.91017e-17	4.27993
Cathepsin L1	CTSL	DUP	19	51628501	51645900	1770	1.09131	9.21769e-31	chr19:51597882:G:A	19	51597882	G	A	rs2864138; rs2864138; rs2864138; rs2864138	2368	-0.16235	1.27631e-08	6.72197
Cathepsin L1	CTSL	DUP	19	51628501	51645900	1770	1.09131	9.21769e-31	chr19:51599305:C:T	19	51599305	C	T	NA	2368	0.298937	6.50411e-15	3.65065
Cathepsin L1	CTSL	DUP	19	51628501	51645900	1770	1.09131	9.21769e-31	chr19:51599889:A:G	19	51599889	A	G	rs8109047; rs8109047; rs8109047	2368	0.298991	6.23388e-15	3.64999
Cathepsin L1	CTSL	DUP	19	51628501	51645900	1770	1.09131	9.21769e-31	chr19:51601908:C:T	19	51601908	C	T	rs73934248; rs73934248; rs73934248; rs73934248	2368	0.316898	1.15276e-16	3.44374
Cathepsin L1	CTSL	DUP	19	51628501	51645900	1770	1.09131	9.21769e-31	chr19:51654508:T:G	19	51654508	T	G	rs2167421	2368	0.27107	3.95844e-21	4.02595
Cathepsin L1	CTSL	DUP	19	51628501	51645900	1770	1.09131	9.21769e-31	chr19:51558357:A:C	19	51558357	A	C	rs17716726	2368	-0.258231	1.6591e-13	4.22612
Cathepsin L1	CTSL	DUP	19	51628501	51645900	1770	1.09131	9.21769e-31	chr19:51558737:G:A	19	51558737	G	A	rs10402413	2368	0.18753	3.46031e-11	5.8194
Cathepsin L1	CTSL	DUP	19	51628501	51645900	1770	1.09131	9.21769e-31	chr19:51558982:C:G	19	51558982	C	G	rs12973143; rs12973143	2368	0.272469	3.92029e-20	4.00527
Cathepsin L1	CTSL	DUP	19	51628501	51645900	1770	1.09131	9.21769e-31	chr19:51560072:G:A	19	51560072	G	A	rs4801876; rs4801876	2368	0.179214	2.37949e-10	6.08944
Cathepsin L1	CTSL	DUP	19	51628501	51645900	1770	1.09131	9.21769e-31	chr19:51655026:T:C	19	51655026	T	C	rs12462026	2368	0.268935	8.16088e-21	4.05791
Cathepsin L1	CTSL	DUP	19	51628501	51645900	1770	1.09131	9.21769e-31	chr19:51655063:G:T	19	51655063	G	T	rs7250849	2368	-1.16521	1.80727e-145	0.936581
Cathepsin L1	CTSL	DUP	19	51628501	51645900	1770	1.09131	9.21769e-31	chr19:51562456:T:A	19	51562456	T	A	rs4635441; rs4635441	2368	0.183973	8.04953e-11	5.93193
Cathepsin L1	CTSL	DUP	19	51628501	51645900	1770	1.09131	9.21769e-31	chr19:51563026:G:A	19	51563026	G	A	rs73067368; rs73067368	2368	-0.258791	1.50003e-13	4.21697
Cathepsin L1	CTSL	DUP	19	51628501	51645900	1770	1.09131	9.21769e-31	chr19:51564475:G:A	19	51564475	G	A	rs10415115; rs10415115	2368	0.276363	1.18553e-20	3.94884
Cathepsin L1	CTSL	DUP	19	51628501	51645900	1770	1.09131	9.21769e-31	chr19:51565474:G:T	19	51565474	G	T	NA	2368	0.188247	2.90527e-11	5.79725
Cathepsin L1	CTSL	DUP	19	51628501	51645900	1770	1.09131	9.21769e-31	chr19:51565486:G:A	19	51565486	G	A	rs73050804; rs73050804	2368	-0.258344	1.62841e-13	4.22426
Cathepsin L1	CTSL	DUP	19	51628501	51645900	1770	1.09131	9.21769e-31	chr19:51565774:G:A	19	51565774	G	A	rs2864107	2368	0.27585	1.57835e-20	3.95619
Cathepsin L1	CTSL	DUP	19	51628501	51645900	1770	1.09131	9.21769e-31	chr19:51566176:G:A	19	51566176	G	A	rs2168638	2368	-0.266937	4.57874e-14	4.08829
Cathepsin L1	CTSL	DUP	19	51628501	51645900	1770	1.09131	9.21769e-31	chr19:51566217:T:C	19	51566217	T	C	rs2168639	2368	-0.265967	5.65585e-14	4.10319
Cathepsin L1	CTSL	DUP	19	51628501	51645900	1770	1.09131	9.21769e-31	chr19:51657400:T:C	19	51657400	T	C	rs142507298	2368	-1.30088	1.9272e-13	0.838903
Cathepsin L1	CTSL	DUP	19	51628501	51645900	1770	1.09131	9.21769e-31	chr19:51657490:C:A	19	51657490	C	A	rs7259861	2368	-1.04906	5.64313e-126	1.04028
Cathepsin L1	CTSL	DUP	19	51628501	51645900	1770	1.09131	9.21769e-31	chr19:51657512:A:C	19	51657512	A	C	rs73052830	2368	-1.06663	2.53115e-128	1.02314
Cathepsin L1	CTSL	DUP	19	51628501	51645900	1770	1.09131	9.21769e-31	chr19:51569181:A:G	19	51569181	A	G	rs1457095; rs1457095; rs1457095; rs1457095	2368	0.275249	1.71152e-20	3.96481
Cathepsin L1	CTSL	DUP	19	51628501	51645900	1770	1.09131	9.21769e-31	chr19:51448261:G:A	19	51448261	G	A	rs62114259; rs62114259; rs62114259	2368	-0.354251	9.3706e-10	3.08062
Cathepsin L1	CTSL	DUP	19	51628501	51645900	1770	1.09131	9.21769e-31	chr19:51657782:T:C	19	51657782	T	C	rs12459503	2368	0.433651	3.04574e-48	2.51657
Cathepsin L1	CTSL	DUP	19	51628501	51645900	1770	1.09131	9.21769e-31	chr19:51658484:G:A	19	51658484	G	A	rs78019331	2368	-0.885127	5.29959e-112	1.23295
Cathepsin L1	CTSL	DUP	19	51628501	51645900	1770	1.09131	9.21769e-31	chr19:51658493:T:C	19	51658493	T	C	rs189860990	2368	-0.885628	4.33926e-112	1.23225
Cathepsin L1	CTSL	DUP	19	51628501	51645900	1770	1.09131	9.21769e-31	chr19:51572840:G:A	19	51572840	G	A	rs73050815; rs73050815; rs73050815	2368	-0.268462	2.84919e-14	4.06505
Cathepsin L1	CTSL	DUP	19	51628501	51645900	1770	1.09131	9.21769e-31	chr19:51573721:C:T	19	51573721	C	T	rs8110809	2368	-0.274296	1.15797e-20	3.9786
Cathepsin L1	CTSL	DUP	19	51628501	51645900	1770	1.09131	9.21769e-31	chr19:51575209:G:T	19	51575209	G	T	NA	2368	-0.256971	1.95983e-15	4.24684
Cathepsin L1	CTSL	DUP	19	51628501	51645900	1770	1.09131	9.21769e-31	chr19:51649747:C:G	19	51649747	C	G	rs12983362; rs12983362; rs12983362; rs12983362; rs12983362; rs12983362	2368	-0.576474	1.30951e-72	1.89308
Cathepsin L1	CTSL	DUP	19	51628501	51645900	1770	1.09131	9.21769e-31	chr19:51650084:G:A	19	51650084	G	A	rs4802835; rs4802835; rs4802835; rs4802835; rs4802835; rs4802835	2368	0.237671	1.12178e-16	4.59171
Cathepsin L1	CTSL	DUP	19	51628501	51645900	1770	1.09131	9.21769e-31	chr19:51650855:A:C	19	51650855	A	C	rs12461573; rs12461573; rs12461573; rs12461573	2368	0.276103	8.01663e-22	3.95256
Cathepsin L1	CTSL	DUP	19	51628501	51645900	1770	1.09131	9.21769e-31	chr19:51651011:C:A	19	51651011	C	A	rs12461626; rs12461626; rs12461626; rs12461626	2368	0.305167	2.9898e-26	3.57612
Cathepsin L1	CTSL	DUP	19	51628501	51645900	1770	1.09131	9.21769e-31	chr19:51651184:G:T	19	51651184	G	T	rs59073346; rs59073346; rs59073346; rs59073346	2368	-0.615189	3.01452e-68	1.77395
Cathepsin L1	CTSL	DUP	19	51628501	51645900	1770	1.09131	9.21769e-31	chr19:51577756:C:T	19	51577756	C	T	rs11084090; rs11084090; rs11084090; rs11084090	2368	-0.232775	9.7466e-13	4.68827
Cathepsin L1	CTSL	DUP	19	51628501	51645900	1770	1.09131	9.21769e-31	chr19:51577813:G:A	19	51577813	G	A	rs544857353; rs544857353; rs544857353; rs544857353; .; .; .; .	2368	-1.00489	2.23983e-08	1.086
Cathepsin L1	CTSL	DUP	19	51628501	51645900	1770	1.09131	9.21769e-31	chr19:51652148:C:T	19	51652148	C	T	rs73052804	2368	-1.2497	9.71601e-107	0.873258
Cathepsin L1	CTSL	DUP	19	51628501	51645900	1770	1.09131	9.21769e-31	chr19:51652196:C:T	19	51652196	C	T	rs16982895	2368	-0.616052	1.91315e-68	1.77146
Cathepsin L1	CTSL	DUP	19	51628501	51645900	1770	1.09131	9.21769e-31	chr19:51652217:A:G	19	51652217	A	G	rs7252972	2368	0.272138	2.86964e-21	4.01015
Cathepsin L1	CTSL	DUP	19	51628501	51645900	1770	1.09131	9.21769e-31	chr19:51652339:C:T	19	51652339	C	T	rs56389501	2368	-0.614935	3.66133e-68	1.77468
Cathepsin L1	CTSL	DUP	19	51628501	51645900	1770	1.09131	9.21769e-31	chr19:51652635:C:G	19	51652635	C	G	rs2084760	2368	-0.616052	1.91315e-68	1.77146
Cathepsin L1	CTSL	DUP	19	51628501	51645900	1770	1.09131	9.21769e-31	chr19:51652804:C:T	19	51652804	C	T	rs2084761	2368	-0.216073	4.82375e-08	5.05066
Cathepsin L1	CTSL	DUP	19	51628501	51645900	1770	1.09131	9.21769e-31	chr19:51653207:G:A	19	51653207	G	A	rs8111164	2368	0.272447	2.64908e-21	4.0056
Cathepsin L1	CTSL	DUP	19	51628501	51645900	1770	1.09131	9.21769e-31	chr19:51602839:T:A	19	51602839	T	A	rs11882295; rs11882295; rs11882295; rs11882295	2368	0.328126	2.17943e-17	3.32589
Cathepsin L1	CTSL	DUP	19	51628501	51645900	1770	1.09131	9.21769e-31	chr19:51654540:C:T	19	51654540	C	T	rs2864911	2368	0.26878	8.80632e-21	4.06025
Cathepsin L1	CTSL	DUP	19	51628501	51645900	1770	1.09131	9.21769e-31	chr19:51654593:G:T	19	51654593	G	T	rs11084098	2368	0.272055	3.02054e-21	4.01136
Cathepsin L1	CTSL	DUP	19	51628501	51645900	1770	1.09131	9.21769e-31	chr19:51654767:G:T	19	51654767	G	T	rs2902878	2368	0.272055	3.02054e-21	4.01136
Cathepsin L1	CTSL	DUP	19	51628501	51645900	1770	1.09131	9.21769e-31	chr19:51654914:G:C	19	51654914	G	C	rs12459742	2368	0.272209	2.79684e-21	4.0091
Cathepsin L1	CTSL	DUP	19	51628501	51645900	1770	1.09131	9.21769e-31	chr19:51654953:C:T	19	51654953	C	T	rs78716865	2368	-0.96166	7.69283e-10	1.13482
Cathepsin L1	CTSL	DUP	19	51628501	51645900	1770	1.09131	9.21769e-31	chr19:51603112:G:A	19	51603112	G	A	rs57048628; rs57048628; rs57048628; rs57048628	2368	0.330073	1.28732e-17	3.30628
Cathepsin L1	CTSL	DUP	19	51628501	51645900	1770	1.09131	9.21769e-31	chr19:51655459:A:G	19	51655459	A	G	rs8105064	2368	-0.225833	9.58939e-09	4.83239
Cathepsin L1	CTSL	DUP	19	51628501	51645900	1770	1.09131	9.21769e-31	chr19:51655844:A:G	19	51655844	A	G	rs8108333	2368	0.268708	5.29611e-21	4.06133
Cathepsin L1	CTSL	DUP	19	51628501	51645900	1770	1.09131	9.21769e-31	chr19:51655940:C:T	19	51655940	C	T	rs8108559	2368	0.276609	6.39441e-22	3.94532
Cathepsin L1	CTSL	DUP	19	51628501	51645900	1770	1.09131	9.21769e-31	chr19:51656136:A:G	19	51656136	A	G	rs35782908	2368	-0.37723	1.13762e-39	2.89296
Cathepsin L1	CTSL	DUP	19	51628501	51645900	1770	1.09131	9.21769e-31	chr19:51656304:G:T	19	51656304	G	T	rs11668289	2368	0.275757	6.91981e-22	3.95752
Cathepsin L1	CTSL	DUP	19	51628501	51645900	1770	1.09131	9.21769e-31	chr19:51656377:G:C	19	51656377	G	C	rs73564496	2368	-0.562402	4.74938e-59	1.94045
Cathepsin L1	CTSL	DUP	19	51628501	51645900	1770	1.09131	9.21769e-31	chr19:51656604:A:G	19	51656604	A	G	NA	2368	-1.18833	3.52784e-14	0.918359
Cathepsin L1	CTSL	DUP	19	51628501	51645900	1770	1.09131	9.21769e-31	chr19:51657257:A:G	19	51657257	A	G	NA	2368	0.287706	3.19031e-23	3.79316
Cathepsin L1	CTSL	DUP	19	51628501	51645900	1770	1.09131	9.21769e-31	chr19:51688281:G:A	19	51688281	G	A	rs12461641; rs12461641; rs12461641; rs12461641	2368	-0.857354	4.49126e-09	1.27289
Cathepsin L1	CTSL	DUP	19	51628501	51645900	1770	1.09131	9.21769e-31	chr19:51689152:C:T	19	51689152	C	T	rs117342253; rs117342253; rs117342253; rs117342253; rs117342253; rs117342253; rs117342253	2368	0.462396	1.46515e-10	2.36013
Cathepsin L1	CTSL	DUP	19	51628501	51645900	1770	1.09131	9.21769e-31	chr19:51690771:G:A	19	51690771	G	A	rs73054870; rs73054870; rs73054870; rs73054870; rs73054870; rs73054870; rs73054870; rs73054870; rs73054870; rs73054870; .; .; .; .; .; .; .; .; .; .	2368	0.269519	2.60685e-09	4.04912
Cathepsin L1	CTSL	DUP	19	51628501	51645900	1770	1.09131	9.21769e-31	chr19:51705473:G:T	19	51705473	G	T	rs73054887; rs73054887; rs73054887; rs73054887; rs73054887; rs73054887; rs73054887; rs73054887; rs73054887	2368	-0.792745	1.06139e-59	1.37663
Cathepsin L1	CTSL	DUP	19	51628501	51645900	1770	1.09131	9.21769e-31	chr19:51894424:G:A	19	51894424	G	A	rs148610266; rs148610266; rs148610266; rs148610266; rs148610266; rs148610266; rs148610266; rs148610266; rs148610266	2368	-0.574748	7.38223e-12	1.89877
Cathepsin L1	CTSL	DUP	19	51628501	51645900	1770	1.09131	9.21769e-31	chr19:51647834:A:G	19	51647834	A	G	rs113349196; rs113349196; rs113349196; rs113349196; rs113349196; rs113349196	2368	-1.1558	2.58041e-144	0.944207
Cathepsin L1	CTSL	DUP	19	51628501	51645900	1770	1.09131	9.21769e-31	chr19:51647969:G:C	19	51647969	G	C	rs11673200; rs11673200; rs11673200; rs11673200; rs11673200; rs11673200	2368	0.259192	4.42011e-19	4.21044
Cathepsin L1	CTSL	DUP	19	51628501	51645900	1770	1.09131	9.21769e-31	chr19:51648000:G:A	19	51648000	G	A	rs2864907; rs2864907; rs2864907; rs2864907; rs2864907; rs2864907	2368	-0.245474	5.54449e-13	4.44575
Cathepsin L1	CTSL	DUP	19	51628501	51645900	1770	1.09131	9.21769e-31	chr19:51648437:C:A	19	51648437	C	A	NA	2368	-0.597836	1.15595e-68	1.82544
Cathepsin L1	CTSL	DUP	19	51628501	51645900	1770	1.09131	9.21769e-31	chr19:51536693:A:G	19	51536693	A	G	rs12459648; rs12459648; rs12459648; rs12459648; rs12459648; rs12459648	2368	-0.269037	2.5675e-09	4.05637
Cathepsin L1	CTSL	DUP	19	51628501	51645900	1770	1.09131	9.21769e-31	chr19:51537812:A:G	19	51537812	A	G	rs62113286	2368	-0.251608	1.44544e-08	4.33736
Cathepsin L1	CTSL	DUP	19	51628501	51645900	1770	1.09131	9.21769e-31	chr19:51658984:A:G	19	51658984	A	G	rs7260153	2368	-0.351483	2.16302e-33	3.10488
Cathepsin L1	CTSL	DUP	19	51628501	51645900	1770	1.09131	9.21769e-31	chr19:51648764:T:C	19	51648764	T	C	rs4356587; rs4356587; rs4356587; rs4356587; rs4356587; rs4356587	2368	0.238252	9.49738e-17	4.5805
Cathepsin L1	CTSL	DUP	19	51628501	51645900	1770	1.09131	9.21769e-31	chr19:51648888:G:C	19	51648888	G	C	rs2864910; rs2864910; rs2864910; rs2864910; rs2864910; rs2864910	2368	0.202756	1.56918e-12	5.3824
Cathepsin L1	CTSL	DUP	19	51628501	51645900	1770	1.09131	9.21769e-31	chr19:51660025:A:T	19	51660025	A	T	rs12459542	2368	-0.881198	3.58886e-111	1.23844
Cathepsin L1	CTSL	DUP	19	51628501	51645900	1770	1.09131	9.21769e-31	chr19:51660710:T:C	19	51660710	T	C	rs59485321	2368	-0.213397	2.4408e-11	5.11399
Cathepsin L1	CTSL	DUP	19	51628501	51645900	1770	1.09131	9.21769e-31	chr19:51651652:A:G	19	51651652	A	G	NA	2368	-0.229755	4.30929e-09	4.7499
Cathepsin L1	CTSL	DUP	19	51628501	51645900	1770	1.09131	9.21769e-31	chr19:51651888:A:G	19	51651888	A	G	rs10413597; rs10413597	2368	-0.177844	1.15749e-08	6.13634
Cathepsin L1	CTSL	DUP	19	51628501	51645900	1770	1.09131	9.21769e-31	chr19:51660890:T:C	19	51660890	T	C	NA	2368	-0.586143	2.88012e-08	1.86186
Cathepsin L1	CTSL	DUP	19	51628501	51645900	1770	1.09131	9.21769e-31	chr19:51660981:T:C	19	51660981	T	C	rs8108318	2368	-0.216389	1.15663e-11	5.04329
Cathepsin L1	CTSL	DUP	19	51628501	51645900	1770	1.09131	9.21769e-31	chr19:51660982:G:A	19	51660982	G	A	rs8107691	2368	-0.215551	1.39322e-11	5.06291
Cathepsin L1	CTSL	DUP	19	51628501	51645900	1770	1.09131	9.21769e-31	chr19:51661033:T:C	19	51661033	T	C	rs8108345	2368	-0.219169	8.04113e-12	4.97932
Cathepsin L1	CTSL	DUP	19	51628501	51645900	1770	1.09131	9.21769e-31	chr19:51661130:T:G	19	51661130	T	G	rs2167422	2368	-0.210327	5.11009e-11	5.18866
Cathepsin L1	CTSL	DUP	19	51628501	51645900	1770	1.09131	9.21769e-31	chr19:51661158:C:T	19	51661158	C	T	rs2167423	2368	-0.218644	7.65502e-12	4.99128
Cathepsin L1	CTSL	DUP	19	51628501	51645900	1770	1.09131	9.21769e-31	chr19:51661182:C:G	19	51661182	C	G	rs73052857	2368	-0.79247	2.47657e-97	1.3771
Cathepsin L1	CTSL	DUP	19	51628501	51645900	1770	1.09131	9.21769e-31	chr19:51653614:A:G	19	51653614	A	G	rs10401507	2368	-0.229546	4.58376e-09	4.75423
Cathepsin L1	CTSL	DUP	19	51628501	51645900	1770	1.09131	9.21769e-31	chr19:51653853:A:G	19	51653853	A	G	rs11665784	2368	0.270754	4.54584e-21	4.03064
Cathepsin L1	CTSL	DUP	19	51628501	51645900	1770	1.09131	9.21769e-31	chr19:51661797:A:C	19	51661797	A	C	rs10421946	2368	-0.208464	5.08608e-11	5.23503
Cathepsin L1	CTSL	DUP	19	51628501	51645900	1770	1.09131	9.21769e-31	chr19:51661874:G:A	19	51661874	G	A	rs16982912	2368	-0.778522	1.41055e-92	1.40178
Cathepsin L1	CTSL	DUP	19	51628501	51645900	1770	1.09131	9.21769e-31	chr19:51662141:C:A	19	51662141	C	A	rs12460840	2368	-0.244331	9.5511e-17	4.46654
Cathepsin L1	CTSL	DUP	19	51628501	51645900	1770	1.09131	9.21769e-31	chr19:51603086:C:G	19	51603086	C	G	rs4802825; rs4802825; rs4802825; rs4802825	2368	-0.202019	4.08732e-10	5.40203
Cathepsin L1	CTSL	DUP	19	51628501	51645900	1770	1.09131	9.21769e-31	chr19:51662448:A:G	19	51662448	A	G	rs2034574	2368	-0.211001	2.96593e-11	5.17207
Cathepsin L1	CTSL	DUP	19	51628501	51645900	1770	1.09131	9.21769e-31	chr19:51662567:A:G	19	51662567	A	G	rs3931151	2368	0.242213	2.74634e-17	4.5056
Cathepsin L1	CTSL	DUP	19	51628501	51645900	1770	1.09131	9.21769e-31	chr19:51662744:C:T	19	51662744	C	T	rs73052877	2368	-0.774741	5.80765e-92	1.40862
Cathepsin L1	CTSL	DUP	19	51628501	51645900	1770	1.09131	9.21769e-31	chr19:51663582:T:C	19	51663582	T	C	rs10853838	2368	-0.212322	1.68516e-11	5.13989
Cathepsin L1	CTSL	DUP	19	51628501	51645900	1770	1.09131	9.21769e-31	chr19:51664841:A:G	19	51664841	A	G	rs2053926	2368	-0.211867	1.9457e-11	5.15093
Cathepsin L1	CTSL	DUP	19	51628501	51645900	1770	1.09131	9.21769e-31	chr19:51665579:C:T	19	51665579	C	T	rs11883221	2368	-0.779137	3.94072e-93	1.40067
Cathepsin L1	CTSL	DUP	19	51628501	51645900	1770	1.09131	9.21769e-31	chr19:51666103:T:C	19	51666103	T	C	rs55997335	2368	-0.492299	1.10426e-51	2.21677
Cathepsin L1	CTSL	DUP	19	51628501	51645900	1770	1.09131	9.21769e-31	chr19:51667648:T:C	19	51667648	T	C	rs35139016	2368	0.235769	1.15606e-16	4.62874
Cathepsin L1	CTSL	DUP	19	51628501	51645900	1770	1.09131	9.21769e-31	chr19:51686663:G:A	19	51686663	G	A	rs28727485	2368	-0.325714	4.26466e-27	3.35053
Cathepsin L1	CTSL	DUP	19	51628501	51645900	1770	1.09131	9.21769e-31	chr19:51688104:C:T	19	51688104	C	T	rs72626247; rs72626247; rs72626247	2368	0.240473	3.61267e-12	4.53819
Cathepsin L1	CTSL	DUP	19	51628501	51645900	1770	1.09131	9.21769e-31	chr19:51629733:A:G	19	51629733	A	G	NA	2367	-0.738541	2.39877e-104	1.47766
Cathepsin L1	CTSL	DUP	19	51628501	51645900	1770	1.09131	9.21769e-31	chr19:51630017:G:T	19	51630017	G	T	NA	2264	-0.799641	4.02106e-14	1.36475
Cathepsin L1	CTSL	DUP	19	51628501	51645900	1770	1.09131	9.21769e-31	chr19:51630546:G:C	19	51630546	G	C	NA	2305	0.261266	9.01492e-09	4.17702
Cathepsin L1	CTSL	DUP	19	51628501	51645900	1770	1.09131	9.21769e-31	chr19:51630674:C:A	19	51630674	C	A	NA	2289	0.368594	3.79983e-12	2.96075
Cathepsin L1	CTSL	DUP	19	51628501	51645900	1770	1.09131	9.21769e-31	chr19:51646939:T:G	19	51646939	T	G	rs883552; rs883552; rs883552; rs883552; rs883552; rs883552	2368	0.402123	1.31381e-35	2.71388
Cathepsin L1	CTSL	DUP	19	51628501	51645900	1770	1.09131	9.21769e-31	chr19:51642069:T:C	19	51642069	T	C	NA	2290	0.304441	9.05485e-09	3.58465
Cathepsin L1	CTSL	DUP	19	51628501	51645900	1770	1.09131	9.21769e-31	chr19:51642193:C:T	19	51642193	C	T	NA	2289	0.260465	1.02687e-10	4.18987
Cathepsin L1	CTSL	DUP	19	51628501	51645900	1770	1.09131	9.21769e-31	chr19:51644624:G:C	19	51644624	G	C	NA	2289	-0.145891	4.28842e-08	7.48035
Cathepsin L1	CTSL	DUP	19	51628501	51645900	1770	1.09131	9.21769e-31	chr19:51669340:C:A	19	51669340	C	A	rs12461881	2368	-0.434564	8.72539e-44	2.51128
Cathepsin L1	CTSL	DUP	19	51628501	51645900	1770	1.09131	9.21769e-31	chr19:51658983:C:T	19	51658983	C	T	NA	2368	-0.881198	3.58886e-111	1.23844
Cathepsin L1	CTSL	DUP	19	51628501	51645900	1770	1.09131	9.21769e-31	chr19:51648525:G:A	19	51648525	G	A	rs2902877; rs2902877; rs2902877; rs2902877; rs2902877; rs2902877	2368	0.208185	2.5137e-13	5.24204
Cathepsin L1	CTSL	DUP	19	51628501	51645900	1770	1.09131	9.21769e-31	chr19:51674810:T:G	19	51674810	T	G	rs2218886	2368	-0.196341	3.34591e-10	5.55824
Cathepsin L1	CTSL	DUP	19	51628501	51645900	1770	1.09131	9.21769e-31	chr19:51674923:C:T	19	51674923	C	T	rs4239494	2368	-0.222798	4.84642e-14	4.89822
Cathepsin L1	CTSL	DUP	19	51628501	51645900	1770	1.09131	9.21769e-31	chr19:51649243:A:G	19	51649243	A	G	rs74182416;rs1868954; rs74182416;rs1868954; rs74182416;rs1868954; rs74182416;rs1868954; rs74182416;rs1868954; rs74182416;rs1868954	2368	0.2388	5.89755e-17	4.57
Cathepsin L1	CTSL	DUP	19	51628501	51645900	1770	1.09131	9.21769e-31	chr19:51675903:T:A	19	51675903	T	A	rs2864915	2368	-0.224329	2.7713e-14	4.86479
Cathepsin L1	CTSL	DUP	19	51628501	51645900	1770	1.09131	9.21769e-31	chr19:51660751:G:A	19	51660751	G	A	rs58538727	2368	-0.213981	1.83605e-11	5.10004
Cathepsin L1	CTSL	DUP	19	51628501	51645900	1770	1.09131	9.21769e-31	chr19:51660768:T:C	19	51660768	T	C	rs58640173	2368	-0.210025	3.05099e-11	5.19612
Cathepsin L1	CTSL	DUP	19	51628501	51645900	1770	1.09131	9.21769e-31	chr19:51676485:G:A	19	51676485	G	A	rs79587015	2368	-0.845074	7.47375e-09	1.29138
Cathepsin L1	CTSL	DUP	19	51628501	51645900	1770	1.09131	9.21769e-31	chr19:51676686:T:C	19	51676686	T	C	rs12974234	2368	-0.278195	5.03506e-20	3.92284
Cathepsin L1	CTSL	DUP	19	51628501	51645900	1770	1.09131	9.21769e-31	chr19:51676704:T:G	19	51676704	T	G	rs34132222	2368	-0.43583	6.04109e-44	2.50399
Cathepsin L1	CTSL	DUP	19	51628501	51645900	1770	1.09131	9.21769e-31	chr19:51676747:A:G	19	51676747	A	G	rs67598120	2368	0.177114	1.50596e-08	6.16166
Cathepsin L1	CTSL	DUP	19	51628501	51645900	1770	1.09131	9.21769e-31	chr19:51676780:G:A	19	51676780	G	A	rs34318562	2368	-0.223223	2.85811e-14	4.8889
Cathepsin L1	CTSL	DUP	19	51628501	51645900	1770	1.09131	9.21769e-31	chr19:51676787:C:T	19	51676787	C	T	rs150954753	2368	-0.925894	8.66773e-10	1.17866
Cathepsin L1	CTSL	DUP	19	51628501	51645900	1770	1.09131	9.21769e-31	chr19:51676843:C:T	19	51676843	C	T	rs35285102	2368	-0.431776	2.21817e-43	2.5275
Cathepsin L1	CTSL	DUP	19	51628501	51645900	1770	1.09131	9.21769e-31	chr19:51661217:A:C	19	51661217	A	C	rs73052861	2368	-0.79001	8.78242e-97	1.38139
Cathepsin L1	CTSL	DUP	19	51628501	51645900	1770	1.09131	9.21769e-31	chr19:51661649:G:C	19	51661649	G	C	rs16982909	2368	-0.49245	1.33316e-51	2.21609
Cathepsin L1	CTSL	DUP	19	51628501	51645900	1770	1.09131	9.21769e-31	chr19:51677555:A:G	19	51677555	A	G	rs61429594	2368	-0.299418	2.56547e-24	3.64478
Cathepsin L1	CTSL	DUP	19	51628501	51645900	1770	1.09131	9.21769e-31	chr19:51677673:C:G	19	51677673	C	G	rs12980971	2368	-0.223458	4.17122e-14	4.88376
Cathepsin L1	CTSL	DUP	19	51628501	51645900	1770	1.09131	9.21769e-31	chr19:51678336:C:T	19	51678336	C	T	rs113899607	2368	0.441535	2.18718e-09	2.47163
Cathepsin L1	CTSL	DUP	19	51628501	51645900	1770	1.09131	9.21769e-31	chr19:51678762:C:T	19	51678762	C	T	rs4802839	2368	-0.191518	4.59611e-11	5.69823
Cathepsin L1	CTSL	DUP	19	51628501	51645900	1770	1.09131	9.21769e-31	chr19:51680134:T:C	19	51680134	T	C	rs61493009	2368	-0.840869	8.77266e-09	1.29784
Cathepsin L1	CTSL	DUP	19	51628501	51645900	1770	1.09131	9.21769e-31	chr19:51680916:C:T	19	51680916	C	T	rs67889935	2368	-0.32114	1.0905e-23	3.39825
Cathepsin L1	CTSL	DUP	19	51628501	51645900	1770	1.09131	9.21769e-31	chr19:51681797:G:T	19	51681797	G	T	rs12462216	2368	-0.840869	8.77266e-09	1.29784
Cathepsin L1	CTSL	DUP	19	51628501	51645900	1770	1.09131	9.21769e-31	chr19:51682157:G:A	19	51682157	G	A	rs12462291	2368	-0.840869	8.77266e-09	1.29784
Cathepsin L1	CTSL	DUP	19	51628501	51645900	1770	1.09131	9.21769e-31	chr19:51682216:T:C	19	51682216	T	C	rs12460218	2368	-0.858164	6.27733e-09	1.27168
Cathepsin L1	CTSL	DUP	19	51628501	51645900	1770	1.09131	9.21769e-31	chr19:51604186:C:T	19	51604186	C	T	rs10422427; rs10422427; rs10422427; rs10422427	2368	0.320153	7.22781e-17	3.40872
Cathepsin L1	CTSL	DUP	19	51628501	51645900	1770	1.09131	9.21769e-31	chr19:51605484:A:T	19	51605484	A	T	rs28556823; rs28556823; rs28556823	2368	0.328063	2.02288e-17	3.32653
Cathepsin L1	CTSL	DUP	19	51628501	51645900	1770	1.09131	9.21769e-31	chr19:51605991:C:T	19	51605991	C	T	rs58044915; rs58044915; rs58044915	2368	0.32958	1.49148e-17	3.31122
Cathepsin L1	CTSL	DUP	19	51628501	51645900	1770	1.09131	9.21769e-31	chr19:51606174:G:C	19	51606174	G	C	rs59294761; rs59294761; rs59294761	2368	0.331885	8.95715e-18	3.28822
Cathepsin L1	CTSL	DUP	19	51628501	51645900	1770	1.09131	9.21769e-31	chr19:51667904:G:A	19	51667904	G	A	rs12609218	2368	-0.211135	2.30616e-11	5.16879
Cathepsin L1	CTSL	DUP	19	51628501	51645900	1770	1.09131	9.21769e-31	chr19:51668142:T:C	19	51668142	T	C	rs11672086	2368	0.276909	6.29121e-22	3.94105
Cathepsin L1	CTSL	DUP	19	51628501	51645900	1770	1.09131	9.21769e-31	chr19:51668230:C:T	19	51668230	C	T	rs73052899	2368	-0.494133	4.74282e-52	2.20854
Cathepsin L1	CTSL	DUP	19	51628501	51645900	1770	1.09131	9.21769e-31	chr19:51668620:G:A	19	51668620	G	A	rs79743574	2368	-0.858596	1.30558e-08	1.27104
Cathepsin L1	CTSL	DUP	19	51628501	51645900	1770	1.09131	9.21769e-31	chr19:51668856:C:T	19	51668856	C	T	rs10408696	2368	-0.212109	1.85483e-11	5.14505
Cathepsin L1	CTSL	DUP	19	51628501	51645900	1770	1.09131	9.21769e-31	chr19:51632029:C:A	19	51632029	C	A	NA	2289	-0.230254	6.51011e-12	4.7396
Cathepsin L1	CTSL	DUP	19	51628501	51645900	1770	1.09131	9.21769e-31	chr19:51634075:G:C	19	51634075	G	C	NA	2291	0.350485	6.80727e-11	3.11373
Cathepsin L1	CTSL	DUP	19	51628501	51645900	1770	1.09131	9.21769e-31	chr19:51637375:A:G	19	51637375	A	G	NA	2288	-0.195213	3.78537e-09	5.59038
Cathepsin L1	CTSL	DUP	19	51628501	51645900	1770	1.09131	9.21769e-31	chr19:51669145:G:A	19	51669145	G	A	rs11670989	2368	0.243209	1.22368e-12	4.48714
Cathepsin L1	CTSL	DUP	19	51628501	51645900	1770	1.09131	9.21769e-31	chr19:51612393:G:A	19	51612393	G	A	rs61736483	2368	-1.00943	1.08811e-18	1.08112
Cathepsin L1	CTSL	DUP	19	51628501	51645900	1770	1.09131	9.21769e-31	chr19:51648449:T:A	19	51648449	T	A	NA	2368	-0.603232	7.66685e-70	1.80911
Cathepsin L1	CTSL	DUP	19	51628501	51645900	1770	1.09131	9.21769e-31	chr19:51671857:C:T	19	51671857	C	T	rs10404823	2368	-0.222725	5.18335e-14	4.89983
Cathepsin L1	CTSL	DUP	19	51628501	51645900	1770	1.09131	9.21769e-31	chr19:51615342:G:C	19	51615342	G	C	NA	2368	-0.723673	2.1921e-25	1.50802
Cathepsin L1	CTSL	DUP	19	51628501	51645900	1770	1.09131	9.21769e-31	chr19:51615549:C:T	19	51615549	C	T	rs78006641	2368	0.268088	7.33265e-10	4.07072
Cathepsin L1	CTSL	DUP	19	51628501	51645900	1770	1.09131	9.21769e-31	chr19:51675100:C:A	19	51675100	C	A	rs17661046	2368	0.274326	2.99001e-10	3.97816
Cathepsin L1	CTSL	DUP	19	51628501	51645900	1770	1.09131	9.21769e-31	chr19:51616110:C:G	19	51616110	C	G	rs76153750	2368	0.525837	1.09676e-15	2.07538
Cathepsin L1	CTSL	DUP	19	51628501	51645900	1770	1.09131	9.21769e-31	chr19:51616293:T:C	19	51616293	T	C	rs11084094; rs11084094; rs11084094	2368	-0.312803	4.49481e-27	3.48882
Cathepsin L1	CTSL	DUP	19	51628501	51645900	1770	1.09131	9.21769e-31	chr19:51676075:A:G	19	51676075	A	G	rs79440737	2368	-0.858164	6.27733e-09	1.27168
Cathepsin L1	CTSL	DUP	19	51628501	51645900	1770	1.09131	9.21769e-31	chr19:51676398:C:G	19	51676398	C	G	NA	2368	-0.835265	1.57852e-08	1.30655
Cathepsin L1	CTSL	DUP	19	51628501	51645900	1770	1.09131	9.21769e-31	chr19:51617157:A:T	19	51617157	A	T	rs34984145; rs34984145	2368	-0.189853	1.02355e-10	5.74821
Cathepsin L1	CTSL	DUP	19	51628501	51645900	1770	1.09131	9.21769e-31	chr19:51617544:G:A	19	51617544	G	A	rs78886212; rs78886212	2368	0.263346	1.3793e-09	4.14402
Cathepsin L1	CTSL	DUP	19	51628501	51645900	1770	1.09131	9.21769e-31	chr19:51617982:A:T	19	51617982	A	T	rs12461706; rs12461706	2368	-0.18901	1.9265e-10	5.77383
Cathepsin L1	CTSL	DUP	19	51628501	51645900	1770	1.09131	9.21769e-31	chr19:51618600:C:T	19	51618600	C	T	rs56089335; rs56089335; rs56089335	2368	-0.729125	1.4789e-25	1.49674
Cathepsin L1	CTSL	DUP	19	51628501	51645900	1770	1.09131	9.21769e-31	chr19:51619189:C:T	19	51619189	C	T	rs138536366; rs138536366; rs138536366	2368	0.265573	9.1386e-10	4.10928
Cathepsin L1	CTSL	DUP	19	51628501	51645900	1770	1.09131	9.21769e-31	chr19:51619941:A:G	19	51619941	A	G	rs73050880; rs73050880; rs73050880	2368	-1.07984	5.01813e-113	1.01063
Cathepsin L1	CTSL	DUP	19	51628501	51645900	1770	1.09131	9.21769e-31	chr19:51620296:A:G	19	51620296	A	G	rs2053924; rs2053924; rs2053924	2368	0.266742	7.53787e-10	4.09127
Cathepsin L1	CTSL	DUP	19	51628501	51645900	1770	1.09131	9.21769e-31	chr19:51677116:A:G	19	51677116	A	G	rs7254007	2368	0.17881	1.11695e-08	6.1032
Cathepsin L1	CTSL	DUP	19	51628501	51645900	1770	1.09131	9.21769e-31	chr19:51627385:C:A	19	51627385	C	A	rs872629	2368	-1.255	1.07398e-169	0.869574
Cathepsin L1	CTSL	DUP	19	51628501	51645900	1770	1.09131	9.21769e-31	chr19:51621059:T:C	19	51621059	T	C	rs55825878; rs55825878	2368	0.525837	1.09676e-15	2.07538
Cathepsin L1	CTSL	DUP	19	51628501	51645900	1770	1.09131	9.21769e-31	chr19:51622194:C:T	19	51622194	C	T	rs112456998; rs112456998; rs112456998	2368	-1.08105	2.70172e-113	1.00949
Cathepsin L1	CTSL	DUP	19	51628501	51645900	1770	1.09131	9.21769e-31	chr19:51622616:C:A	19	51622616	C	A	rs73050882; rs73050882	2368	-0.729125	1.4789e-25	1.49674
Cathepsin L1	CTSL	DUP	19	51628501	51645900	1770	1.09131	9.21769e-31	chr19:51623009:A:G	19	51623009	A	G	rs4802830; rs4802830	2368	0.264771	1.02134e-09	4.12173
Cathepsin L1	CTSL	DUP	19	51628501	51645900	1770	1.09131	9.21769e-31	chr19:51623777:G:A	19	51623777	G	A	rs11084095; rs11084095	2368	-0.189358	1.90189e-10	5.76324
Cathepsin L1	CTSL	DUP	19	51628501	51645900	1770	1.09131	9.21769e-31	chr19:51623800:G:A	19	51623800	G	A	rs4801882; rs4801882	2368	-0.189849	9.8704e-11	5.74832
Cathepsin L1	CTSL	DUP	19	51628501	51645900	1770	1.09131	9.21769e-31	chr19:51624524:C:T	19	51624524	C	T	NA	2368	0.264916	9.82628e-10	4.11946
Cathepsin L1	CTSL	DUP	19	51628501	51645900	1770	1.09131	9.21769e-31	chr19:51624696:C:T	19	51624696	C	T	rs6509558; rs6509558; rs6509558	2368	0.257203	3.37528e-16	4.24301
Cathepsin L1	CTSL	DUP	19	51628501	51645900	1770	1.09131	9.21769e-31	chr19:51682821:T:G	19	51682821	T	G	rs111358382	2368	0.282425	7.8113e-11	3.86408
Cathepsin L1	CTSL	DUP	19	51628501	51645900	1770	1.09131	9.21769e-31	chr19:51682837:G:A	19	51682837	G	A	rs2902882	2368	-0.366254	9.0561e-34	2.97967
Cathepsin L1	CTSL	DUP	19	51628501	51645900	1770	1.09131	9.21769e-31	chr19:51684315:T:G	19	51684315	T	G	rs11670215	2368	0.186756	3.47431e-08	5.84354
Cathepsin L1	CTSL	DUP	19	51628501	51645900	1770	1.09131	9.21769e-31	chr19:51685065:C:T	19	51685065	C	T	rs12459728	2368	-0.840869	8.77266e-09	1.29784
Cathepsin L1	CTSL	DUP	19	51628501	51645900	1770	1.09131	9.21769e-31	chr19:51625844:C:T	19	51625844	C	T	rs113861918; rs113861918	2368	0.269744	5.42091e-10	4.04573
Cathepsin L1	CTSL	DUP	19	51628501	51645900	1770	1.09131	9.21769e-31	chr19:51627577:C:A	19	51627577	C	A	rs8107754	2368	0.322141	8.18597e-29	3.38769
Cathepsin L1	CTSL	DUP	19	51628501	51645900	1770	1.09131	9.21769e-31	chr19:51628480:A:G	19	51628480	A	G	rs4284742	2368	-0.376396	3.03611e-28	2.89937
Cathepsin L1	CTSL	DUP	19	51628501	51645900	1770	1.09131	9.21769e-31	chr19:51608516:G:A	19	51608516	G	A	rs12986066; rs12986066; rs12986066; rs12986066	2368	-0.209159	1.79507e-12	5.21763
Cathepsin L1	CTSL	DUP	19	51628501	51645900	1770	1.09131	9.21769e-31	chr19:51610285:G:A	19	51610285	G	A	rs4802828; rs4802828; rs4802828; rs4802828; rs4802828	2368	0.264528	1.1468e-09	4.12551
Cathepsin L1	CTSL	DUP	19	51628501	51645900	1770	1.09131	9.21769e-31	chr19:51668989:C:T	19	51668989	C	T	rs10409116	2368	-0.230626	1.04797e-13	4.73197
Cathepsin L1	CTSL	DUP	19	51628501	51645900	1770	1.09131	9.21769e-31	chr19:51668990:A:G	19	51668990	A	G	rs10408922	2368	-0.215735	4.44808e-12	5.05858
Cathepsin L1	CTSL	DUP	19	51628501	51645900	1770	1.09131	9.21769e-31	chr19:51669094:T:C	19	51669094	T	C	rs34805745	2368	-0.394893	6.72307e-38	2.76357
Cathepsin L1	CTSL	DUP	19	51628501	51645900	1770	1.09131	9.21769e-31	chr19:51612392:G:C	19	51612392	G	C	NA	2368	-0.189389	1.09409e-10	5.76228
Cathepsin L1	CTSL	DUP	19	51628501	51645900	1770	1.09131	9.21769e-31	chr19:51611955:T:A	19	51611955	T	A	rs3829657; rs3829657; rs3829657; rs3829657	2368	0.320808	2.6651e-08	3.40176
Cathepsin L1	CTSL	DUP	19	51628501	51645900	1770	1.09131	9.21769e-31	chr19:51670158:T:C	19	51670158	T	C	rs10853839	2368	-0.223987	1.7831e-12	4.87223
Cathepsin L1	CTSL	DUP	19	51628501	51645900	1770	1.09131	9.21769e-31	chr19:51671714:T:C	19	51671714	T	C	rs10406017	2368	-0.222725	5.18335e-14	4.89983
Cathepsin L1	CTSL	DUP	19	51628501	51645900	1770	1.09131	9.21769e-31	chr19:51615188:G:A	19	51615188	G	A	rs12984737	2368	0.257257	3.36879e-16	4.24212
Cathepsin L1	CTSL	DUP	19	51628501	51645900	1770	1.09131	9.21769e-31	chr19:51625542:G:A	19	51625542	G	A	rs11084096; rs11084096; rs11084096	2368	0.257306	3.40902e-16	4.24131
Cathepsin L1	CTSL	DUP	19	51628501	51645900	1770	1.09131	9.21769e-31	chr19:51616004:G:A	19	51616004	G	A	rs142526112	2368	0.268088	7.33265e-10	4.07072
Cathepsin L1	CTSL	DUP	19	51628501	51645900	1770	1.09131	9.21769e-31	chr19:51617075:G:A	19	51617075	G	A	rs181481353; rs181481353	2368	-1.08414	2.39823e-15	1.00662
Cathepsin L1	CTSL	DUP	19	51628501	51645900	1770	1.09131	9.21769e-31	chr19:51611435:T:A	19	51611435	T	A	rs78854167; rs78854167; rs78854167	2368	0.320808	2.6651e-08	3.40176
Cathepsin L1	CTSL	DUP	19	51628501	51645900	1770	1.09131	9.21769e-31	chr19:51612580:A:G	19	51612580	A	G	rs12462938	2368	0.258636	2.34812e-16	4.2195
Cathepsin L1	CTSL	DUP	19	51628501	51645900	1770	1.09131	9.21769e-31	chr19:51616586:A:G	19	51616586	A	G	rs62114989; rs62114989; rs62114989	2368	-0.723673	2.1921e-25	1.50802
Cathepsin L1	CTSL	DUP	19	51628501	51645900	1770	1.09131	9.21769e-31	chr19:51624958:C:T	19	51624958	C	T	rs112684760; rs112684760	2368	0.52493	1.72864e-08	2.07897
Cathepsin L1	CTSL	DUP	19	51628501	51645900	1770	1.09131	9.21769e-31	chr19:51625269:C:T	19	51625269	C	T	rs73050886; rs73050886; rs73050886	2368	-0.729125	1.4789e-25	1.49674
Cathepsin L1	CTSL	DUP	19	51628501	51645900	1770	1.09131	9.21769e-31	chr19:51612691:C:G	19	51612691	C	G	rs73050865	2368	-1.09896	1.62561e-41	0.993046
Cathepsin L1	CTSL	DUP	19	51628501	51645900	1770	1.09131	9.21769e-31	chr19:51627384:T:A	19	51627384	T	A	rs1106476	2368	-1.255	1.07398e-169	0.869574
Cathepsin L1	CTSL	DUP	19	51628501	51645900	1770	1.09131	9.21769e-31	chr19:51610332:T:C	19	51610332	T	C	rs556152783; rs556152783; rs556152783; rs556152783; rs556152783	2368	-1.30016	1.70272e-10	0.839371
ATP-dependent RNA helicase DHX8	DHX8	DEL	17	66290701	66293000	2619	-0.587858	9.94316e-36	chr17:66018926:C:T	17	66018926	C	T	rs12451823	2368	-0.245227	3.4993e-16	2.3972
ATP-dependent RNA helicase DHX8	DHX8	DEL	17	66290701	66293000	2619	-0.587858	9.94316e-36	chr17:66015501:A:G	17	66015501	A	G	rs1443300	2368	0.169278	1.32636e-08	3.47273
ATP-dependent RNA helicase DHX8	DHX8	DEL	17	66290701	66293000	2619	-0.587858	9.94316e-36	chr17:66014026:A:G	17	66014026	A	G	rs1373084	2368	-0.502483	1.72095e-10	1.16991
ATP-dependent RNA helicase DHX8	DHX8	DEL	17	66290701	66293000	2619	-0.587858	9.94316e-36	chr17:66012318:T:G	17	66012318	T	G	rs1596321	2368	-0.245485	3.19188e-16	2.39468
ATP-dependent RNA helicase DHX8	DHX8	DEL	17	66290701	66293000	2619	-0.587858	9.94316e-36	chr17:66012608:G:C	17	66012608	G	C	rs1596322	2368	-0.245227	3.4993e-16	2.3972
ATP-dependent RNA helicase DHX8	DHX8	DEL	17	66290701	66293000	2619	-0.587858	9.94316e-36	chr17:66012631:C:G	17	66012631	C	G	rs1596323	2368	-0.245227	3.4993e-16	2.3972
ATP-dependent RNA helicase DHX8	DHX8	DEL	17	66290701	66293000	2619	-0.587858	9.94316e-36	chr17:66019704:A:G	17	66019704	A	G	rs28455913	2368	0.513727	1.06484e-10	1.1443
ATP-dependent RNA helicase DHX8	DHX8	DEL	17	66290701	66293000	2619	-0.587858	9.94316e-36	chr17:66016253:T:C	17	66016253	T	C	rs4614765	2368	-0.502278	1.94981e-10	1.17038
ATP-dependent RNA helicase DHX8	DHX8	DEL	17	66290701	66293000	2619	-0.587858	9.94316e-36	chr17:66015708:C:T	17	66015708	C	T	rs1345453	2368	-0.245118	3.5407e-16	2.39826
ATP-dependent RNA helicase DHX8	DHX8	DEL	17	66290701	66293000	2619	-0.587858	9.94316e-36	chr17:66015746:G:C	17	66015746	G	C	rs1420799	2368	-0.245376	3.22999e-16	2.39574
ATP-dependent RNA helicase DHX8	DHX8	DEL	17	66290701	66293000	2619	-0.587858	9.94316e-36	chr17:66015748:G:T	17	66015748	G	T	rs1420800	2368	-0.245376	3.22999e-16	2.39574
ATP-dependent RNA helicase DHX8	DHX8	DEL	17	66290701	66293000	2619	-0.587858	9.94316e-36	chr17:66016741:T:C	17	66016741	T	C	rs12938549	2368	-0.245485	3.19188e-16	2.39468
ATP-dependent RNA helicase DHX8	DHX8	DEL	17	66290701	66293000	2619	-0.587858	9.94316e-36	chr17:66014065:A:G	17	66014065	A	G	rs1373085	2368	-0.245485	3.19188e-16	2.39468
ATP-dependent RNA helicase DHX8	DHX8	DEL	17	66290701	66293000	2619	-0.587858	9.94316e-36	chr17:66013885:T:C	17	66013885	T	C	rs11867734	2368	0.513727	1.06484e-10	1.1443
ATP-dependent RNA helicase DHX8	DHX8	DEL	17	66290701	66293000	2619	-0.587858	9.94316e-36	chr17:66013977:T:C	17	66013977	T	C	rs11867758	2368	0.509262	1.36798e-10	1.15433
ATP-dependent RNA helicase DHX8	DHX8	DEL	17	66290701	66293000	2619	-0.587858	9.94316e-36	chr17:66014860:C:G	17	66014860	C	G	rs1373087	2368	-0.245205	3.3942e-16	2.39742
ATP-dependent RNA helicase DHX8	DHX8	DEL	17	66290701	66293000	2619	-0.587858	9.94316e-36	chr17:66015286:C:T	17	66015286	C	T	rs2319113	2368	-0.245485	3.19188e-16	2.39468
ATP-dependent RNA helicase DHX8	DHX8	DEL	17	66290701	66293000	2619	-0.587858	9.94316e-36	chr17:66017647:A:C	17	66017647	A	C	rs17625989	2368	-0.245485	3.19188e-16	2.39468
ATP-dependent RNA helicase DHX8	DHX8	DEL	17	66290701	66293000	2619	-0.587858	9.94316e-36	chr17:66017714:G:C	17	66017714	G	C	rs12946621	2368	-0.245227	3.4993e-16	2.3972
ATP-dependent RNA helicase DHX8	DHX8	DEL	17	66290701	66293000	2619	-0.587858	9.94316e-36	chr17:66017748:T:C	17	66017748	T	C	rs12948513	2368	-0.245227	3.4993e-16	2.3972
ATP-dependent RNA helicase DHX8	DHX8	DEL	17	66290701	66293000	2619	-0.587858	9.94316e-36	chr17:66017829:G:A	17	66017829	G	A	rs11653598	2368	-0.245485	3.19188e-16	2.39468
ATP-dependent RNA helicase DHX8	DHX8	DEL	17	66290701	66293000	2619	-0.587858	9.94316e-36	chr17:66016281:G:A	17	66016281	G	A	rs4341781	2368	-0.502483	1.72095e-10	1.16991
ATP-dependent RNA helicase DHX8	DHX8	DEL	17	66290701	66293000	2619	-0.587858	9.94316e-36	chr17:66016499:G:A	17	66016499	G	A	rs1443279	2368	-0.499511	2.1913e-10	1.17687
ATP-dependent RNA helicase DHX8	DHX8	DEL	17	66290701	66293000	2619	-0.587858	9.94316e-36	chr17:66016589:T:C	17	66016589	T	C	rs1443280	2368	-0.502278	1.94981e-10	1.17038
ATP-dependent RNA helicase DHX8	DHX8	DEL	17	66290701	66293000	2619	-0.587858	9.94316e-36	chr17:66018833:G:A	17	66018833	G	A	rs12451832	2368	-0.245227	3.4993e-16	2.3972
ATP-dependent RNA helicase DHX8	DHX8	DEL	17	66290701	66293000	2619	-0.587858	9.94316e-36	chr17:66011166:T:G	17	66011166	T	G	rs12939745	2368	-0.245227	3.4993e-16	2.3972
ATP-dependent RNA helicase DHX8	DHX8	DEL	17	66290701	66293000	2619	-0.587858	9.94316e-36	chr17:66014154:T:A	17	66014154	T	A	rs1373086	2368	-0.245485	3.19188e-16	2.39468
ATP-dependent RNA helicase DHX8	DHX8	DEL	17	66290701	66293000	2619	-0.587858	9.94316e-36	chr17:66014334:T:A	17	66014334	T	A	rs67424358	2368	-0.245485	3.19188e-16	2.39468
ATP-dependent RNA helicase DHX8	DHX8	DEL	17	66290701	66293000	2619	-0.587858	9.94316e-36	chr17:66019688:A:G	17	66019688	A	G	rs1373080	2368	-0.24423	4.57978e-16	2.40699
ATP-dependent RNA helicase DHX8	DHX8	DEL	17	66290701	66293000	2619	-0.587858	9.94316e-36	chr17:65801080:A:G	17	65801080	A	G	rs2098476	2368	0.262739	9.40623e-19	2.23742
ATP-dependent RNA helicase DHX8	DHX8	DEL	17	66290701	66293000	2619	-0.587858	9.94316e-36	chr17:65801893:T:C	17	65801893	T	C	rs9903660	2368	-0.23851	1.00365e-15	2.46471
ATP-dependent RNA helicase DHX8	DHX8	DEL	17	66290701	66293000	2619	-0.587858	9.94316e-36	chr17:65803988:G:A	17	65803988	G	A	rs10468566	2368	0.260405	1.93281e-18	2.25748
ATP-dependent RNA helicase DHX8	DHX8	DEL	17	66290701	66293000	2619	-0.587858	9.94316e-36	chr17:65804170:C:T	17	65804170	C	T	rs10468567	2368	0.260673	1.74487e-18	2.25516
ATP-dependent RNA helicase DHX8	DHX8	DEL	17	66290701	66293000	2619	-0.587858	9.94316e-36	chr17:65804264:G:T	17	65804264	G	T	rs2052153	2368	-0.189093	3.72522e-09	3.10884
ATP-dependent RNA helicase DHX8	DHX8	DEL	17	66290701	66293000	2619	-0.587858	9.94316e-36	chr17:66012870:G:A	17	66012870	G	A	rs8064410	2368	0.169363	1.34471e-08	3.47099
ATP-dependent RNA helicase DHX8	DHX8	DEL	17	66290701	66293000	2619	-0.587858	9.94316e-36	chr17:66012893:C:T	17	66012893	C	T	rs8082636	2368	0.169363	1.34471e-08	3.47099
ATP-dependent RNA helicase DHX8	DHX8	DEL	17	66290701	66293000	2619	-0.587858	9.94316e-36	chr17:65815293:C:T	17	65815293	C	T	rs12949002	2368	0.262054	1.11285e-18	2.24327
ATP-dependent RNA helicase DHX8	DHX8	DEL	17	66290701	66293000	2619	-0.587858	9.94316e-36	chr17:65816153:T:C	17	65816153	T	C	rs12325981	2368	0.26143	1.32198e-18	2.24862
ATP-dependent RNA helicase DHX8	DHX8	DEL	17	66290701	66293000	2619	-0.587858	9.94316e-36	chr17:65818458:C:A	17	65818458	C	A	rs1819910	2367	-0.189968	3.26129e-09	3.09452
ATP-dependent RNA helicase DHX8	DHX8	DEL	17	66290701	66293000	2619	-0.587858	9.94316e-36	chr17:65820250:G:C	17	65820250	G	C	rs8080916	2368	-0.188114	4.49205e-09	3.12501
ATP-dependent RNA helicase DHX8	DHX8	DEL	17	66290701	66293000	2619	-0.587858	9.94316e-36	chr17:65821656:A:G	17	65821656	A	G	rs8067924	2368	0.252323	1.46688e-17	2.32978
ATP-dependent RNA helicase DHX8	DHX8	DEL	17	66290701	66293000	2619	-0.587858	9.94316e-36	chr17:65824186:A:G	17	65824186	A	G	rs12601958	2368	-0.187928	4.47354e-09	3.12811
ATP-dependent RNA helicase DHX8	DHX8	DEL	17	66290701	66293000	2619	-0.587858	9.94316e-36	chr17:65825433:A:G	17	65825433	A	G	rs12943065	2368	0.260882	1.48401e-18	2.25335
ATP-dependent RNA helicase DHX8	DHX8	DEL	17	66290701	66293000	2619	-0.587858	9.94316e-36	chr17:65827170:G:A	17	65827170	G	A	rs12600822; rs12600822; rs12600822; rs12600822; rs12600822; rs12600822	2368	-0.188525	4.11198e-09	3.11819
ATP-dependent RNA helicase DHX8	DHX8	DEL	17	66290701	66293000	2619	-0.587858	9.94316e-36	chr17:65965774:T:G	17	65965774	T	G	rs7221503	2368	-0.232837	1.10059e-14	2.52476
ATP-dependent RNA helicase DHX8	DHX8	DEL	17	66290701	66293000	2619	-0.587858	9.94316e-36	chr17:65966388:T:C	17	65966388	T	C	rs73336688	2368	0.522245	6.56027e-11	1.12564
ATP-dependent RNA helicase DHX8	DHX8	DEL	17	66290701	66293000	2619	-0.587858	9.94316e-36	chr17:65966810:C:G	17	65966810	C	G	rs34464768	2368	-0.233309	9.55457e-15	2.51965
ATP-dependent RNA helicase DHX8	DHX8	DEL	17	66290701	66293000	2619	-0.587858	9.94316e-36	chr17:66016139:A:G	17	66016139	A	G	rs4347664	2368	-0.502278	1.94981e-10	1.17038
ATP-dependent RNA helicase DHX8	DHX8	DEL	17	66290701	66293000	2619	-0.587858	9.94316e-36	chr17:65968307:T:C	17	65968307	T	C	rs2044185	2368	-0.233281	1.00367e-14	2.51996
ATP-dependent RNA helicase DHX8	DHX8	DEL	17	66290701	66293000	2619	-0.587858	9.94316e-36	chr17:65968389:G:C	17	65968389	G	C	rs73992164	2368	0.522245	6.56027e-11	1.12564
ATP-dependent RNA helicase DHX8	DHX8	DEL	17	66290701	66293000	2619	-0.587858	9.94316e-36	chr17:65968396:T:C	17	65968396	T	C	rs4790921	2368	0.299973	1.49791e-24	1.95971
ATP-dependent RNA helicase DHX8	DHX8	DEL	17	66290701	66293000	2619	-0.587858	9.94316e-36	chr17:65968906:T:C	17	65968906	T	C	rs17697856	2368	-0.233309	9.55457e-15	2.51965
ATP-dependent RNA helicase DHX8	DHX8	DEL	17	66290701	66293000	2619	-0.587858	9.94316e-36	chr17:66016799:C:T	17	66016799	C	T	rs12936595	2368	-0.244907	3.65417e-16	2.40034
ATP-dependent RNA helicase DHX8	DHX8	DEL	17	66290701	66293000	2619	-0.587858	9.94316e-36	chr17:66016862:T:C	17	66016862	T	C	rs34362978	2368	-0.243424	5.43923e-16	2.41496
ATP-dependent RNA helicase DHX8	DHX8	DEL	17	66290701	66293000	2619	-0.587858	9.94316e-36	chr17:66016874:G:A	17	66016874	G	A	rs12937306	2368	0.166123	2.49971e-08	3.53869
ATP-dependent RNA helicase DHX8	DHX8	DEL	17	66290701	66293000	2619	-0.587858	9.94316e-36	chr17:66016885:C:A	17	66016885	C	A	rs34000820	2368	-0.242216	7.8579e-16	2.427
ATP-dependent RNA helicase DHX8	DHX8	DEL	17	66290701	66293000	2619	-0.587858	9.94316e-36	chr17:66017469:G:C	17	66017469	G	C	rs62063368	2368	-0.245485	3.19188e-16	2.39468
ATP-dependent RNA helicase DHX8	DHX8	DEL	17	66290701	66293000	2619	-0.587858	9.94316e-36	chr17:65969758:T:C	17	65969758	T	C	rs12941733	2368	-0.232328	1.22039e-14	2.53029
ATP-dependent RNA helicase DHX8	DHX8	DEL	17	66290701	66293000	2619	-0.587858	9.94316e-36	chr17:65969774:T:C	17	65969774	T	C	rs12941750	2368	-0.232593	1.11758e-14	2.52741
ATP-dependent RNA helicase DHX8	DHX8	DEL	17	66290701	66293000	2619	-0.587858	9.94316e-36	chr17:65969870:G:A	17	65969870	G	A	rs12940495	2368	-0.233044	1.04357e-14	2.52252
ATP-dependent RNA helicase DHX8	DHX8	DEL	17	66290701	66293000	2619	-0.587858	9.94316e-36	chr17:65969975:G:A	17	65969975	G	A	rs57195681	2368	0.522245	6.56027e-11	1.12564
ATP-dependent RNA helicase DHX8	DHX8	DEL	17	66290701	66293000	2619	-0.587858	9.94316e-36	chr17:65970165:G:A	17	65970165	G	A	rs78037912	2368	0.518928	1.37033e-10	1.13283
ATP-dependent RNA helicase DHX8	DHX8	DEL	17	66290701	66293000	2619	-0.587858	9.94316e-36	chr17:66018046:A:G	17	66018046	A	G	rs78545501	2368	0.509262	1.36798e-10	1.15433
ATP-dependent RNA helicase DHX8	DHX8	DEL	17	66290701	66293000	2619	-0.587858	9.94316e-36	chr17:66018582:G:T	17	66018582	G	T	rs12451799	2368	-0.245485	3.19188e-16	2.39468
ATP-dependent RNA helicase DHX8	DHX8	DEL	17	66290701	66293000	2619	-0.587858	9.94316e-36	chr17:65933457:C:G	17	65933457	C	G	rs141307653	2368	0.529678	4.49098e-11	1.10984
ATP-dependent RNA helicase DHX8	DHX8	DEL	17	66290701	66293000	2619	-0.587858	9.94316e-36	chr17:65933520:G:C	17	65933520	G	C	rs73349030	2368	0.523915	6.45027e-11	1.12205
ATP-dependent RNA helicase DHX8	DHX8	DEL	17	66290701	66293000	2619	-0.587858	9.94316e-36	chr17:65934096:C:T	17	65934096	C	T	rs111878604	2368	0.523958	5.70333e-11	1.12196
ATP-dependent RNA helicase DHX8	DHX8	DEL	17	66290701	66293000	2619	-0.587858	9.94316e-36	chr17:66019325:C:A	17	66019325	C	A	rs12452381	2368	-0.232865	8.6336e-15	2.52446
ATP-dependent RNA helicase DHX8	DHX8	DEL	17	66290701	66293000	2619	-0.587858	9.94316e-36	chr17:66019510:G:A	17	66019510	G	A	rs1373079	2368	-0.245227	3.4993e-16	2.3972
ATP-dependent RNA helicase DHX8	DHX8	DEL	17	66290701	66293000	2619	-0.587858	9.94316e-36	chr17:66011907:A:G	17	66011907	A	G	rs12450675	2368	-0.245485	3.19188e-16	2.39468
ATP-dependent RNA helicase DHX8	DHX8	DEL	17	66290701	66293000	2619	-0.587858	9.94316e-36	chr17:66012016:G:A	17	66012016	G	A	rs8077891	2368	0.169363	1.34471e-08	3.47099
ATP-dependent RNA helicase DHX8	DHX8	DEL	17	66290701	66293000	2619	-0.587858	9.94316e-36	chr17:66012027:A:C	17	66012027	A	C	rs12450693	2368	-0.245485	3.19188e-16	2.39468
ATP-dependent RNA helicase DHX8	DHX8	DEL	17	66290701	66293000	2619	-0.587858	9.94316e-36	chr17:65909296:T:C	17	65909296	T	C	rs1345452; rs1345452; rs1345452	2368	-0.233469	2.41292e-14	2.51793
ATP-dependent RNA helicase DHX8	DHX8	DEL	17	66290701	66293000	2619	-0.587858	9.94316e-36	chr17:65910667:T:C	17	65910667	T	C	rs62065125; rs62065125; rs62065125	2368	-0.208475	9.40478e-09	2.8198
ATP-dependent RNA helicase DHX8	DHX8	DEL	17	66290701	66293000	2619	-0.587858	9.94316e-36	chr17:65806353:T:C	17	65806353	T	C	rs1966451	2368	0.251828	1.98203e-17	2.33437
ATP-dependent RNA helicase DHX8	DHX8	DEL	17	66290701	66293000	2619	-0.587858	9.94316e-36	chr17:65808238:T:C	17	65808238	T	C	rs12951482	2368	0.259403	3.66943e-18	2.2662
ATP-dependent RNA helicase DHX8	DHX8	DEL	17	66290701	66293000	2619	-0.587858	9.94316e-36	chr17:65913971:G:T	17	65913971	G	T	rs3744318	2368	-0.232642	3.00511e-14	2.52688
ATP-dependent RNA helicase DHX8	DHX8	DEL	17	66290701	66293000	2619	-0.587858	9.94316e-36	chr17:65914035:G:A	17	65914035	G	A	rs6504372	2368	0.364929	2.06892e-17	1.61088
ATP-dependent RNA helicase DHX8	DHX8	DEL	17	66290701	66293000	2619	-0.587858	9.94316e-36	chr17:65914637:C:T	17	65914637	C	T	rs11656927	2368	-0.207847	1.03887e-08	2.82832
ATP-dependent RNA helicase DHX8	DHX8	DEL	17	66290701	66293000	2619	-0.587858	9.94316e-36	chr17:65916162:T:A	17	65916162	T	A	NA	2368	0.382373	1.11886e-38	1.5374
ATP-dependent RNA helicase DHX8	DHX8	DEL	17	66290701	66293000	2619	-0.587858	9.94316e-36	chr17:65916456:G:A	17	65916456	G	A	rs11652557	2368	-0.643813	2.3051e-29	0.913088
ATP-dependent RNA helicase DHX8	DHX8	DEL	17	66290701	66293000	2619	-0.587858	9.94316e-36	chr17:65916568:G:A	17	65916568	G	A	rs11652607	2368	-0.202513	2.09703e-08	2.90281
ATP-dependent RNA helicase DHX8	DHX8	DEL	17	66290701	66293000	2619	-0.587858	9.94316e-36	chr17:65918062:C:T	17	65918062	C	T	rs11079596	2368	-0.199862	3.32508e-08	2.94132
ATP-dependent RNA helicase DHX8	DHX8	DEL	17	66290701	66293000	2619	-0.587858	9.94316e-36	chr17:65918247:G:T	17	65918247	G	T	rs997652	2368	-0.221272	3.12451e-13	2.65672
ATP-dependent RNA helicase DHX8	DHX8	DEL	17	66290701	66293000	2619	-0.587858	9.94316e-36	chr17:65836168:C:T	17	65836168	C	T	rs9897920	2368	-0.190094	3.06771e-09	3.09246
ATP-dependent RNA helicase DHX8	DHX8	DEL	17	66290701	66293000	2619	-0.587858	9.94316e-36	chr17:65837362:G:A	17	65837362	G	A	rs11657427	2368	0.264203	5.86054e-19	2.22503
ATP-dependent RNA helicase DHX8	DHX8	DEL	17	66290701	66293000	2619	-0.587858	9.94316e-36	chr17:65840779:C:G	17	65840779	C	G	rs72831448	2368	0.233491	2.6865e-15	2.51769
ATP-dependent RNA helicase DHX8	DHX8	DEL	17	66290701	66293000	2619	-0.587858	9.94316e-36	chr17:65966976:G:A	17	65966976	G	A	rs56247412	2368	0.522245	6.56027e-11	1.12564
ATP-dependent RNA helicase DHX8	DHX8	DEL	17	66290701	66293000	2619	-0.587858	9.94316e-36	chr17:65967056:C:A	17	65967056	C	A	rs55646355	2368	-0.233309	9.55457e-15	2.51965
ATP-dependent RNA helicase DHX8	DHX8	DEL	17	66290701	66293000	2619	-0.587858	9.94316e-36	chr17:65928725:G:A	17	65928725	G	A	rs73346897; rs73346897; rs73346897	2368	0.512179	1.82036e-10	1.14776
ATP-dependent RNA helicase DHX8	DHX8	DEL	17	66290701	66293000	2619	-0.587858	9.94316e-36	chr17:65928753:A:G	17	65928753	A	G	rs7218629; rs7218629; rs7218629	2368	0.513921	1.65135e-10	1.14387
ATP-dependent RNA helicase DHX8	DHX8	DEL	17	66290701	66293000	2619	-0.587858	9.94316e-36	chr17:65929638:T:C	17	65929638	T	C	rs1420792; rs1420792	2368	-0.233996	8.44252e-15	2.51225
ATP-dependent RNA helicase DHX8	DHX8	DEL	17	66290701	66293000	2619	-0.587858	9.94316e-36	chr17:65969396:C:A	17	65969396	C	A	rs4539638	2368	-0.233309	9.55457e-15	2.51965
ATP-dependent RNA helicase DHX8	DHX8	DEL	17	66290701	66293000	2619	-0.587858	9.94316e-36	chr17:65969495:G:A	17	65969495	G	A	rs73338606	2368	0.522245	6.56027e-11	1.12564
ATP-dependent RNA helicase DHX8	DHX8	DEL	17	66290701	66293000	2619	-0.587858	9.94316e-36	chr17:65969727:G:A	17	65969727	G	A	rs9892527	2368	-0.298949	2.0501e-24	1.96641
ATP-dependent RNA helicase DHX8	DHX8	DEL	17	66290701	66293000	2619	-0.587858	9.94316e-36	chr17:65969743:C:G	17	65969743	C	G	rs12939715	2368	-0.232328	1.22039e-14	2.53029
ATP-dependent RNA helicase DHX8	DHX8	DEL	17	66290701	66293000	2619	-0.587858	9.94316e-36	chr17:65969748:C:T	17	65969748	C	T	rs73992167	2368	0.511331	1.82113e-10	1.14966
ATP-dependent RNA helicase DHX8	DHX8	DEL	17	66290701	66293000	2619	-0.587858	9.94316e-36	chr17:65932054:T:C	17	65932054	T	C	rs55649872; rs55649872; rs55649872	2368	0.523958	5.70333e-11	1.12196
ATP-dependent RNA helicase DHX8	DHX8	DEL	17	66290701	66293000	2619	-0.587858	9.94316e-36	chr17:65932169:C:T	17	65932169	C	T	rs12938783; rs12938783; rs12938783	2368	-0.233996	8.44252e-15	2.51225
ATP-dependent RNA helicase DHX8	DHX8	DEL	17	66290701	66293000	2619	-0.587858	9.94316e-36	chr17:65932374:C:T	17	65932374	C	T	rs56329569; rs56329569; rs56329569	2368	0.528656	6.55149e-11	1.11199
ATP-dependent RNA helicase DHX8	DHX8	DEL	17	66290701	66293000	2619	-0.587858	9.94316e-36	chr17:65932442:G:T	17	65932442	G	T	rs74007965; rs74007965	2368	0.523915	6.45027e-11	1.12205
ATP-dependent RNA helicase DHX8	DHX8	DEL	17	66290701	66293000	2619	-0.587858	9.94316e-36	chr17:65932447:A:G	17	65932447	A	G	rs73349019; rs73349019; rs73349019	2368	0.523915	6.45027e-11	1.12205
ATP-dependent RNA helicase DHX8	DHX8	DEL	17	66290701	66293000	2619	-0.587858	9.94316e-36	chr17:65932920:T:C	17	65932920	T	C	rs117568351	2368	0.529678	4.49098e-11	1.10984
ATP-dependent RNA helicase DHX8	DHX8	DEL	17	66290701	66293000	2619	-0.587858	9.94316e-36	chr17:65932964:A:G	17	65932964	A	G	rs1592614	2368	-0.233996	8.44252e-15	2.51225
ATP-dependent RNA helicase DHX8	DHX8	DEL	17	66290701	66293000	2619	-0.587858	9.94316e-36	chr17:66011132:T:C	17	66011132	T	C	rs112096497	2368	0.509262	1.36798e-10	1.15433
ATP-dependent RNA helicase DHX8	DHX8	DEL	17	66290701	66293000	2619	-0.587858	9.94316e-36	chr17:66011134:T:G	17	66011134	T	G	rs12950164	2368	-0.245227	3.4993e-16	2.3972
ATP-dependent RNA helicase DHX8	DHX8	DEL	17	66290701	66293000	2619	-0.587858	9.94316e-36	chr17:65908311:A:T	17	65908311	A	T	rs8080793; rs8080793; rs8080793	2368	-0.233469	2.41292e-14	2.51793
ATP-dependent RNA helicase DHX8	DHX8	DEL	17	66290701	66293000	2619	-0.587858	9.94316e-36	chr17:66011319:G:A	17	66011319	G	A	rs28853357	2368	-0.445894	1.36172e-20	1.31838
ATP-dependent RNA helicase DHX8	DHX8	DEL	17	66290701	66293000	2619	-0.587858	9.94316e-36	chr17:66011879:T:C	17	66011879	T	C	rs8078540	2368	-0.502483	1.72095e-10	1.16991
ATP-dependent RNA helicase DHX8	DHX8	DEL	17	66290701	66293000	2619	-0.587858	9.94316e-36	chr17:65935520:C:T	17	65935520	C	T	rs11079599	2368	-0.233732	9.22173e-15	2.51509
ATP-dependent RNA helicase DHX8	DHX8	DEL	17	66290701	66293000	2619	-0.587858	9.94316e-36	chr17:65935547:G:A	17	65935547	G	A	rs8077072	2368	0.523915	6.45027e-11	1.12205
ATP-dependent RNA helicase DHX8	DHX8	DEL	17	66290701	66293000	2619	-0.587858	9.94316e-36	chr17:65935995:T:A	17	65935995	T	A	rs7222020	2368	-0.233732	9.22173e-15	2.51509
ATP-dependent RNA helicase DHX8	DHX8	DEL	17	66290701	66293000	2619	-0.587858	9.94316e-36	chr17:65936545:A:C	17	65936545	A	C	rs7225445	2368	-0.233996	8.44252e-15	2.51225
ATP-dependent RNA helicase DHX8	DHX8	DEL	17	66290701	66293000	2619	-0.587858	9.94316e-36	chr17:66020068:T:C	17	66020068	T	C	rs2319114	2368	-0.245485	3.19188e-16	2.39468
ATP-dependent RNA helicase DHX8	DHX8	DEL	17	66290701	66293000	2619	-0.587858	9.94316e-36	chr17:65911175:T:C	17	65911175	T	C	rs61708184; rs61708184; rs61708184	2368	0.391133	3.12285e-40	1.50296
ATP-dependent RNA helicase DHX8	DHX8	DEL	17	66290701	66293000	2619	-0.587858	9.94316e-36	chr17:65913131:A:C	17	65913131	A	C	rs1362664; rs1362664	2368	-0.233469	2.41292e-14	2.51793
ATP-dependent RNA helicase DHX8	DHX8	DEL	17	66290701	66293000	2619	-0.587858	9.94316e-36	chr17:66020725:C:T	17	66020725	C	T	rs1443284	2368	-0.245485	3.19188e-16	2.39468
ATP-dependent RNA helicase DHX8	DHX8	DEL	17	66290701	66293000	2619	-0.587858	9.94316e-36	chr17:66020955:G:T	17	66020955	G	T	rs2044179	2368	-0.245485	3.19188e-16	2.39468
ATP-dependent RNA helicase DHX8	DHX8	DEL	17	66290701	66293000	2619	-0.587858	9.94316e-36	chr17:66021213:A:G	17	66021213	A	G	rs973861	2368	-0.245485	3.19188e-16	2.39468
ATP-dependent RNA helicase DHX8	DHX8	DEL	17	66290701	66293000	2619	-0.587858	9.94316e-36	chr17:66021255:C:T	17	66021255	C	T	rs4643362	2368	0.169363	1.34471e-08	3.47099
ATP-dependent RNA helicase DHX8	DHX8	DEL	17	66290701	66293000	2619	-0.587858	9.94316e-36	chr17:66021581:G:T	17	66021581	G	T	rs35776965	2368	0.168353	1.67777e-08	3.49182
ATP-dependent RNA helicase DHX8	DHX8	DEL	17	66290701	66293000	2619	-0.587858	9.94316e-36	chr17:66021849:T:C	17	66021849	T	C	rs11654440	2368	0.168984	1.44335e-08	3.47877
ATP-dependent RNA helicase DHX8	DHX8	DEL	17	66290701	66293000	2619	-0.587858	9.94316e-36	chr17:66021941:C:T	17	66021941	C	T	rs11658899	2368	-0.83311	3.60842e-29	0.705619
ATP-dependent RNA helicase DHX8	DHX8	DEL	17	66290701	66293000	2619	-0.587858	9.94316e-36	chr17:66022019:G:A	17	66022019	G	A	rs1443285	2368	-0.502278	1.94981e-10	1.17038
ATP-dependent RNA helicase DHX8	DHX8	DEL	17	66290701	66293000	2619	-0.587858	9.94316e-36	chr17:65918265:G:A	17	65918265	G	A	rs997651	2368	-0.22161	2.82174e-13	2.65266
ATP-dependent RNA helicase DHX8	DHX8	DEL	17	66290701	66293000	2619	-0.587858	9.94316e-36	chr17:65918632:A:G	17	65918632	A	G	rs1420791	2368	-0.638256	3.83037e-29	0.921038
ATP-dependent RNA helicase DHX8	DHX8	DEL	17	66290701	66293000	2619	-0.587858	9.94316e-36	chr17:65920556:C:T	17	65920556	C	T	rs9675105	2368	0.367665	2.49974e-36	1.5989
ATP-dependent RNA helicase DHX8	DHX8	DEL	17	66290701	66293000	2619	-0.587858	9.94316e-36	chr17:65923061:C:A	17	65923061	C	A	rs7215398	2368	0.430022	5.48138e-18	1.36704
ATP-dependent RNA helicase DHX8	DHX8	DEL	17	66290701	66293000	2619	-0.587858	9.94316e-36	chr17:65923541:T:A	17	65923541	T	A	rs55788573	2368	0.368543	1.47267e-36	1.59509
ATP-dependent RNA helicase DHX8	DHX8	DEL	17	66290701	66293000	2619	-0.587858	9.94316e-36	chr17:65926605:T:C	17	65926605	T	C	rs7208662	2368	0.42425	1.35501e-17	1.38564
ATP-dependent RNA helicase DHX8	DHX8	DEL	17	66290701	66293000	2619	-0.587858	9.94316e-36	chr17:66272482:T:C	17	66272482	T	C	rs62069891	2368	-0.425959	2.29076e-24	1.38008
ATP-dependent RNA helicase DHX8	DHX8	DEL	17	66290701	66293000	2619	-0.587858	9.94316e-36	chr17:66273143:C:T	17	66273143	C	T	NA	2368	-0.980882	1.45253e-43	0.599316
ATP-dependent RNA helicase DHX8	DHX8	DEL	17	66290701	66293000	2619	-0.587858	9.94316e-36	chr17:65930011:G:A	17	65930011	G	A	rs7224906; rs7224906; rs7224906	2368	-0.233732	9.22173e-15	2.51509
ATP-dependent RNA helicase DHX8	DHX8	DEL	17	66290701	66293000	2619	-0.587858	9.94316e-36	chr17:65930546:T:A	17	65930546	T	A	rs73346899; rs73346899; rs73346899	2368	0.523915	6.45027e-11	1.12205
ATP-dependent RNA helicase DHX8	DHX8	DEL	17	66290701	66293000	2619	-0.587858	9.94316e-36	chr17:65931267:G:A	17	65931267	G	A	rs73349006; rs73349006	2368	0.523915	6.45027e-11	1.12205
ATP-dependent RNA helicase DHX8	DHX8	DEL	17	66290701	66293000	2619	-0.587858	9.94316e-36	chr17:65931548:C:T	17	65931548	C	T	rs73349012; rs73349012; rs73349012	2368	0.528656	6.55149e-11	1.11199
ATP-dependent RNA helicase DHX8	DHX8	DEL	17	66290701	66293000	2619	-0.587858	9.94316e-36	chr17:65931718:C:T	17	65931718	C	T	rs74007964; rs74007964; rs74007964	2368	0.529678	4.49098e-11	1.10984
ATP-dependent RNA helicase DHX8	DHX8	DEL	17	66290701	66293000	2619	-0.587858	9.94316e-36	chr17:66275606:T:C	17	66275606	T	C	rs6504406	2368	-0.585516	1.82011e-64	1.004
ATP-dependent RNA helicase DHX8	DHX8	DEL	17	66290701	66293000	2619	-0.587858	9.94316e-36	chr17:66275871:A:C	17	66275871	A	C	rs6504407	2368	0.584951	2.38949e-64	1.00497
ATP-dependent RNA helicase DHX8	DHX8	DEL	17	66290701	66293000	2619	-0.587858	9.94316e-36	chr17:66277036:C:T	17	66277036	C	T	rs34497758	2368	-0.617819	9.97361e-35	0.951506
ATP-dependent RNA helicase DHX8	DHX8	DEL	17	66290701	66293000	2619	-0.587858	9.94316e-36	chr17:66277053:C:G	17	66277053	C	G	rs139315861	2368	-0.713547	1.07513e-09	0.823854
ATP-dependent RNA helicase DHX8	DHX8	DEL	17	66290701	66293000	2619	-0.587858	9.94316e-36	chr17:66277267:T:C	17	66277267	T	C	rs12941270	2368	-0.583514	3.5213e-64	1.00744
ATP-dependent RNA helicase DHX8	DHX8	DEL	17	66290701	66293000	2619	-0.587858	9.94316e-36	chr17:66277341:C:G	17	66277341	C	G	rs12451836	2368	-0.584079	2.68382e-64	1.00647
ATP-dependent RNA helicase DHX8	DHX8	DEL	17	66290701	66293000	2619	-0.587858	9.94316e-36	chr17:66277474:C:T	17	66277474	C	T	rs9892410	2368	-0.583514	3.5213e-64	1.00744
ATP-dependent RNA helicase DHX8	DHX8	DEL	17	66290701	66293000	2619	-0.587858	9.94316e-36	chr17:66278015:G:A	17	66278015	G	A	rs9894043	2368	-0.584079	2.68382e-64	1.00647
ATP-dependent RNA helicase DHX8	DHX8	DEL	17	66290701	66293000	2619	-0.587858	9.94316e-36	chr17:66278283:G:A	17	66278283	G	A	rs7217971	2368	-0.432189	4.06402e-25	1.36019
ATP-dependent RNA helicase DHX8	DHX8	DEL	17	66290701	66293000	2619	-0.587858	9.94316e-36	chr17:65970271:G:A	17	65970271	G	A	rs59058854	2368	0.536762	8.39868e-11	1.09519
ATP-dependent RNA helicase DHX8	DHX8	DEL	17	66290701	66293000	2619	-0.587858	9.94316e-36	chr17:65970385:A:G	17	65970385	A	G	NA	2368	-0.188207	4.65114e-08	3.12347
ATP-dependent RNA helicase DHX8	DHX8	DEL	17	66290701	66293000	2619	-0.587858	9.94316e-36	chr17:65934906:A:G	17	65934906	A	G	rs74874849	2368	0.529678	4.49098e-11	1.10984
ATP-dependent RNA helicase DHX8	DHX8	DEL	17	66290701	66293000	2619	-0.587858	9.94316e-36	chr17:65908466:C:T	17	65908466	C	T	rs8081230; rs8081230	2368	-0.199927	3.06572e-08	2.94036
ATP-dependent RNA helicase DHX8	DHX8	DEL	17	66290701	66293000	2619	-0.587858	9.94316e-36	chr17:65908732:T:A	17	65908732	T	A	rs59637280; rs59637280; rs59637280	2368	0.388302	1.06113e-39	1.51392
ATP-dependent RNA helicase DHX8	DHX8	DEL	17	66290701	66293000	2619	-0.587858	9.94316e-36	chr17:65908767:A:C	17	65908767	A	C	rs58533937; rs58533937; rs58533937	2368	0.388027	1.28412e-39	1.51499
ATP-dependent RNA helicase DHX8	DHX8	DEL	17	66290701	66293000	2619	-0.587858	9.94316e-36	chr17:65909118:C:T	17	65909118	C	T	rs1345451; rs1345451	2368	-0.233469	2.41292e-14	2.51793
ATP-dependent RNA helicase DHX8	DHX8	DEL	17	66290701	66293000	2619	-0.587858	9.94316e-36	chr17:65961912:A:C	17	65961912	A	C	rs2028618	2368	-0.233996	8.44252e-15	2.51225
ATP-dependent RNA helicase DHX8	DHX8	DEL	17	66290701	66293000	2619	-0.587858	9.94316e-36	chr17:66020195:G:A	17	66020195	G	A	rs2111413	2368	-0.245485	3.19188e-16	2.39468
ATP-dependent RNA helicase DHX8	DHX8	DEL	17	66290701	66293000	2619	-0.587858	9.94316e-36	chr17:66020659:T:G	17	66020659	T	G	rs1443283	2368	-0.245485	3.19188e-16	2.39468
ATP-dependent RNA helicase DHX8	DHX8	DEL	17	66290701	66293000	2619	-0.587858	9.94316e-36	chr17:65963199:C:T	17	65963199	C	T	rs60038415	2368	0.529569	3.98643e-11	1.11007
ATP-dependent RNA helicase DHX8	DHX8	DEL	17	66290701	66293000	2619	-0.587858	9.94316e-36	chr17:65964016:G:T	17	65964016	G	T	rs11871960	2368	-0.231897	1.41577e-14	2.535
ATP-dependent RNA helicase DHX8	DHX8	DEL	17	66290701	66293000	2619	-0.587858	9.94316e-36	chr17:65964151:G:T	17	65964151	G	T	rs76731691	2368	-0.666511	5.44243e-29	0.881993
ATP-dependent RNA helicase DHX8	DHX8	DEL	17	66290701	66293000	2619	-0.587858	9.94316e-36	chr17:65964377:A:G	17	65964377	A	G	rs73336681	2368	0.522245	6.56027e-11	1.12564
ATP-dependent RNA helicase DHX8	DHX8	DEL	17	66290701	66293000	2619	-0.587858	9.94316e-36	chr17:65964620:T:C	17	65964620	T	C	rs1443310	2368	-0.233176	9.92171e-15	2.52109
ATP-dependent RNA helicase DHX8	DHX8	DEL	17	66290701	66293000	2619	-0.587858	9.94316e-36	chr17:65965081:T:A	17	65965081	T	A	rs73992156	2368	0.522245	6.56027e-11	1.12564
ATP-dependent RNA helicase DHX8	DHX8	DEL	17	66290701	66293000	2619	-0.587858	9.94316e-36	chr17:65965082:C:A	17	65965082	C	A	rs73992157	2368	0.522245	6.56027e-11	1.12564
ATP-dependent RNA helicase DHX8	DHX8	DEL	17	66290701	66293000	2619	-0.587858	9.94316e-36	chr17:65965518:C:T	17	65965518	C	T	NA	2368	0.517029	1.44057e-09	1.13699
ATP-dependent RNA helicase DHX8	DHX8	DEL	17	66290701	66293000	2619	-0.587858	9.94316e-36	chr17:66022239:C:T	17	66022239	C	T	rs34139776	2368	0.169363	1.34471e-08	3.47099
ATP-dependent RNA helicase DHX8	DHX8	DEL	17	66290701	66293000	2619	-0.587858	9.94316e-36	chr17:66022459:A:G	17	66022459	A	G	rs10853069	2368	-0.245485	3.19188e-16	2.39468
ATP-dependent RNA helicase DHX8	DHX8	DEL	17	66290701	66293000	2619	-0.587858	9.94316e-36	chr17:66022537:C:T	17	66022537	C	T	rs10853070	2368	-0.245639	3.05574e-16	2.39318
ATP-dependent RNA helicase DHX8	DHX8	DEL	17	66290701	66293000	2619	-0.587858	9.94316e-36	chr17:66022547:A:T	17	66022547	A	T	rs10853071	2368	-0.244994	3.8958e-16	2.39948
ATP-dependent RNA helicase DHX8	DHX8	DEL	17	66290701	66293000	2619	-0.587858	9.94316e-36	chr17:65842567:T:A	17	65842567	T	A	rs75257441	2368	-0.482629	4.47481e-09	1.21803
ATP-dependent RNA helicase DHX8	DHX8	DEL	17	66290701	66293000	2619	-0.587858	9.94316e-36	chr17:65844707:A:G	17	65844707	A	G	rs9906040	2368	-0.197918	7.63977e-10	2.97022
ATP-dependent RNA helicase DHX8	DHX8	DEL	17	66290701	66293000	2619	-0.587858	9.94316e-36	chr17:65844843:G:A	17	65844843	G	A	rs9907056	2368	-0.189879	3.26984e-09	3.09595
ATP-dependent RNA helicase DHX8	DHX8	DEL	17	66290701	66293000	2619	-0.587858	9.94316e-36	chr17:65847104:C:T	17	65847104	C	T	NA	2368	-0.804039	6.6018e-13	0.731131
ATP-dependent RNA helicase DHX8	DHX8	DEL	17	66290701	66293000	2619	-0.587858	9.94316e-36	chr17:66273861:G:A	17	66273861	G	A	rs12451562	2368	-0.617819	9.97361e-35	0.951506
ATP-dependent RNA helicase DHX8	DHX8	DEL	17	66290701	66293000	2619	-0.587858	9.94316e-36	chr17:66274318:G:A	17	66274318	G	A	rs1558358	2368	-0.620386	2.83105e-39	0.947569
ATP-dependent RNA helicase DHX8	DHX8	DEL	17	66290701	66293000	2619	-0.587858	9.94316e-36	chr17:66274757:G:A	17	66274757	G	A	rs62069892	2368	-0.583971	3.96493e-64	1.00666
ATP-dependent RNA helicase DHX8	DHX8	DEL	17	66290701	66293000	2619	-0.587858	9.94316e-36	chr17:66275360:G:A	17	66275360	G	A	rs7221100	2368	-0.61863	4.16252e-39	0.950258
ATP-dependent RNA helicase DHX8	DHX8	DEL	17	66290701	66293000	2619	-0.587858	9.94316e-36	chr17:66275376:G:A	17	66275376	G	A	rs7221108	2368	-0.61863	4.16252e-39	0.950258
ATP-dependent RNA helicase DHX8	DHX8	DEL	17	66290701	66293000	2619	-0.587858	9.94316e-36	chr17:65781819:G:A	17	65781819	G	A	rs7224629	2368	0.259461	2.88779e-18	2.26569
ATP-dependent RNA helicase DHX8	DHX8	DEL	17	66290701	66293000	2619	-0.587858	9.94316e-36	chr17:65782670:G:A	17	65782670	G	A	rs1833349	2368	0.236296	2.13044e-15	2.4878
ATP-dependent RNA helicase DHX8	DHX8	DEL	17	66290701	66293000	2619	-0.587858	9.94316e-36	chr17:66010263:G:A	17	66010263	G	A	rs4791099	2368	-0.502483	1.72095e-10	1.16991
ATP-dependent RNA helicase DHX8	DHX8	DEL	17	66290701	66293000	2619	-0.587858	9.94316e-36	chr17:66010622:A:G	17	66010622	A	G	rs2319111	2368	-0.245051	3.74267e-16	2.39892
ATP-dependent RNA helicase DHX8	DHX8	DEL	17	66290701	66293000	2619	-0.587858	9.94316e-36	chr17:66010755:T:C	17	66010755	T	C	rs2319112	2368	-0.502278	1.94981e-10	1.17038
ATP-dependent RNA helicase DHX8	DHX8	DEL	17	66290701	66293000	2619	-0.587858	9.94316e-36	chr17:66010906:G:A	17	66010906	G	A	rs9898814	2368	0.169363	1.34471e-08	3.47099
ATP-dependent RNA helicase DHX8	DHX8	DEL	17	66290701	66293000	2619	-0.587858	9.94316e-36	chr17:66074589:G:A	17	66074589	G	A	rs36075212	2368	-0.28233	4.16269e-21	2.08217
ATP-dependent RNA helicase DHX8	DHX8	DEL	17	66290701	66293000	2619	-0.587858	9.94316e-36	chr17:66010938:G:C	17	66010938	G	C	rs12947859	2368	-0.245485	3.19188e-16	2.39468
ATP-dependent RNA helicase DHX8	DHX8	DEL	17	66290701	66293000	2619	-0.587858	9.94316e-36	chr17:65907001:C:T	17	65907001	C	T	rs7214750; rs7214750; rs7214750	2368	-0.628687	3.89874e-28	0.935057
ATP-dependent RNA helicase DHX8	DHX8	DEL	17	66290701	66293000	2619	-0.587858	9.94316e-36	chr17:65907573:T:A	17	65907573	T	A	rs8077371; rs8077371; rs8077371	2368	-0.208471	8.96413e-09	2.81986
ATP-dependent RNA helicase DHX8	DHX8	DEL	17	66290701	66293000	2619	-0.587858	9.94316e-36	chr17:65987717:C:A	17	65987717	C	A	rs114694430; rs114694430	2368	0.54784	8.04543e-11	1.07305
ATP-dependent RNA helicase DHX8	DHX8	DEL	17	66290701	66293000	2619	-0.587858	9.94316e-36	chr17:65908321:G:A	17	65908321	G	A	rs34865254	2368	0.388925	8.44457e-40	1.5115
ATP-dependent RNA helicase DHX8	DHX8	DEL	17	66290701	66293000	2619	-0.587858	9.94316e-36	chr17:65795429:C:G	17	65795429	C	G	rs9909246; rs9909246; rs9909246	2368	-0.188868	3.77733e-09	3.11253
ATP-dependent RNA helicase DHX8	DHX8	DEL	17	66290701	66293000	2619	-0.587858	9.94316e-36	chr17:65796975:G:A	17	65796975	G	A	rs8067408; rs8067408; rs8067408	2368	-0.234684	3.23803e-15	2.50489
ATP-dependent RNA helicase DHX8	DHX8	DEL	17	66290701	66293000	2619	-0.587858	9.94316e-36	chr17:65797390:G:T	17	65797390	G	T	rs17622541	2368	0.256265	7.24384e-18	2.29395
ATP-dependent RNA helicase DHX8	DHX8	DEL	17	66290701	66293000	2619	-0.587858	9.94316e-36	chr17:65798033:G:A	17	65798033	G	A	rs72831437	2368	0.25788	2.07388e-08	2.27958
ATP-dependent RNA helicase DHX8	DHX8	DEL	17	66290701	66293000	2619	-0.587858	9.94316e-36	chr17:66195029:T:A	17	66195029	T	A	NA	2368	-0.770782	9.0247e-46	0.762677
ATP-dependent RNA helicase DHX8	DHX8	DEL	17	66290701	66293000	2619	-0.587858	9.94316e-36	chr17:65961916:T:C	17	65961916	T	C	rs77515582	2368	0.523958	5.70333e-11	1.12196
ATP-dependent RNA helicase DHX8	DHX8	DEL	17	66290701	66293000	2619	-0.587858	9.94316e-36	chr17:65962442:G:T	17	65962442	G	T	rs8070315	2368	0.522245	6.56027e-11	1.12564
ATP-dependent RNA helicase DHX8	DHX8	DEL	17	66290701	66293000	2619	-0.587858	9.94316e-36	chr17:66195516:A:G	17	66195516	A	G	rs143581086; rs143581086; rs143581086; rs143581086; rs143581086; rs143581086	2368	0.535047	6.48814e-13	1.0987
ATP-dependent RNA helicase DHX8	DHX8	DEL	17	66290701	66293000	2619	-0.587858	9.94316e-36	chr17:66195588:C:A	17	66195588	C	A	rs138896951; rs138896951; rs138896951; rs138896951; rs138896951; rs138896951; .; .; .; .; .; .	2368	0.535047	6.48814e-13	1.0987
ATP-dependent RNA helicase DHX8	DHX8	DEL	17	66290701	66293000	2619	-0.587858	9.94316e-36	chr17:66196409:A:C	17	66196409	A	C	rs7221380; rs7221380; rs7221380; rs7221380; rs7221380; rs7221380	2368	-0.805314	2.30884e-46	0.729974
ATP-dependent RNA helicase DHX8	DHX8	DEL	17	66290701	66293000	2619	-0.587858	9.94316e-36	chr17:66196488:G:A	17	66196488	G	A	rs150523249; rs150523249; rs150523249; rs150523249; rs150523249; rs150523249	2368	0.535047	6.48814e-13	1.0987
ATP-dependent RNA helicase DHX8	DHX8	DEL	17	66290701	66293000	2619	-0.587858	9.94316e-36	chr17:66196596:G:A	17	66196596	G	A	rs143764371; rs143764371; rs143764371; rs143764371; rs143764371; rs143764371	2368	0.535047	6.48814e-13	1.0987
ATP-dependent RNA helicase DHX8	DHX8	DEL	17	66290701	66293000	2619	-0.587858	9.94316e-36	chr17:66196672:G:A	17	66196672	G	A	rs117014221; rs117014221; rs117014221; rs117014221; rs117014221; rs117014221	2368	0.536181	5.77587e-13	1.09638
ATP-dependent RNA helicase DHX8	DHX8	DEL	17	66290701	66293000	2619	-0.587858	9.94316e-36	chr17:66196805:A:G	17	66196805	A	G	rs139746689; rs139746689; rs139746689; rs139746689; rs139746689	2368	0.535047	6.48814e-13	1.0987
ATP-dependent RNA helicase DHX8	DHX8	DEL	17	66290701	66293000	2619	-0.587858	9.94316e-36	chr17:66197164:G:A	17	66197164	G	A	NA	2368	0.510819	1.15895e-54	1.15082
ATP-dependent RNA helicase DHX8	DHX8	DEL	17	66290701	66293000	2619	-0.587858	9.94316e-36	chr17:65965537:C:T	17	65965537	C	T	NA	2368	-0.172488	1.82433e-08	3.4081
ATP-dependent RNA helicase DHX8	DHX8	DEL	17	66290701	66293000	2619	-0.587858	9.94316e-36	chr17:65965671:G:A	17	65965671	G	A	rs7220446	2368	-0.232837	1.10059e-14	2.52476
ATP-dependent RNA helicase DHX8	DHX8	DEL	17	66290701	66293000	2619	-0.587858	9.94316e-36	chr17:65965770:G:A	17	65965770	G	A	NA	2368	0.535325	2.43897e-11	1.09813
ATP-dependent RNA helicase DHX8	DHX8	DEL	17	66290701	66293000	2619	-0.587858	9.94316e-36	chr17:66267467:A:G	17	66267467	A	G	rs9896077	2368	-0.549687	3.12241e-70	1.06944
ATP-dependent RNA helicase DHX8	DHX8	DEL	17	66290701	66293000	2619	-0.587858	9.94316e-36	chr17:66268764:G:T	17	66268764	G	T	rs11657176	2368	-0.620401	5.68951e-39	0.947545
ATP-dependent RNA helicase DHX8	DHX8	DEL	17	66290701	66293000	2619	-0.587858	9.94316e-36	chr17:66270068:C:A	17	66270068	C	A	rs11658488	2368	-0.425959	2.29076e-24	1.38008
ATP-dependent RNA helicase DHX8	DHX8	DEL	17	66290701	66293000	2619	-0.587858	9.94316e-36	chr17:66272456:T:A	17	66272456	T	A	rs9909243	2368	0.403652	1.44552e-32	1.45635
ATP-dependent RNA helicase DHX8	DHX8	DEL	17	66290701	66293000	2619	-0.587858	9.94316e-36	chr17:65781265:G:A	17	65781265	G	A	rs62065062	2368	0.178181	1.49539e-08	3.29922
ATP-dependent RNA helicase DHX8	DHX8	DEL	17	66290701	66293000	2619	-0.587858	9.94316e-36	chr17:65781375:A:C	17	65781375	A	C	rs1895033	2368	0.178181	1.49539e-08	3.29922
ATP-dependent RNA helicase DHX8	DHX8	DEL	17	66290701	66293000	2619	-0.587858	9.94316e-36	chr17:65781395:A:G	17	65781395	A	G	rs1895034	2368	0.260346	2.30613e-18	2.25799
ATP-dependent RNA helicase DHX8	DHX8	DEL	17	66290701	66293000	2619	-0.587858	9.94316e-36	chr17:65781522:A:C	17	65781522	A	C	rs6504358	2368	0.178679	1.44827e-08	3.29003
ATP-dependent RNA helicase DHX8	DHX8	DEL	17	66290701	66293000	2619	-0.587858	9.94316e-36	chr17:65781617:T:C	17	65781617	T	C	rs1895036	2368	0.178181	1.49539e-08	3.29922
ATP-dependent RNA helicase DHX8	DHX8	DEL	17	66290701	66293000	2619	-0.587858	9.94316e-36	chr17:65781795:T:C	17	65781795	T	C	rs7225471	2368	0.179482	1.13976e-08	3.2753
ATP-dependent RNA helicase DHX8	DHX8	DEL	17	66290701	66293000	2619	-0.587858	9.94316e-36	chr17:65856373:A:T	17	65856373	A	T	rs62065093	2368	-0.25921	9.18716e-11	2.26788
ATP-dependent RNA helicase DHX8	DHX8	DEL	17	66290701	66293000	2619	-0.587858	9.94316e-36	chr17:65856471:G:A	17	65856471	G	A	rs4790924	2368	0.266945	2.30441e-11	2.20217
ATP-dependent RNA helicase DHX8	DHX8	DEL	17	66290701	66293000	2619	-0.587858	9.94316e-36	chr17:65782840:G:T	17	65782840	G	T	rs66483511	2368	0.25936	2.91853e-18	2.26657
ATP-dependent RNA helicase DHX8	DHX8	DEL	17	66290701	66293000	2619	-0.587858	9.94316e-36	chr17:65783413:T:A	17	65783413	T	A	rs8073268	2368	0.25936	2.91853e-18	2.26657
ATP-dependent RNA helicase DHX8	DHX8	DEL	17	66290701	66293000	2619	-0.587858	9.94316e-36	chr17:65783527:G:A	17	65783527	G	A	rs12947920	2368	0.25936	2.91853e-18	2.26657
ATP-dependent RNA helicase DHX8	DHX8	DEL	17	66290701	66293000	2619	-0.587858	9.94316e-36	chr17:65787101:C:G	17	65787101	C	G	rs9989482	2368	0.259323	3.09053e-18	2.2669
ATP-dependent RNA helicase DHX8	DHX8	DEL	17	66290701	66293000	2619	-0.587858	9.94316e-36	chr17:65787535:A:G	17	65787535	A	G	rs34114137	2368	0.259166	3.25025e-18	2.26827
ATP-dependent RNA helicase DHX8	DHX8	DEL	17	66290701	66293000	2619	-0.587858	9.94316e-36	chr17:65789499:T:C	17	65789499	T	C	rs1812058	2368	0.260834	1.70062e-18	2.25377
ATP-dependent RNA helicase DHX8	DHX8	DEL	17	66290701	66293000	2619	-0.587858	9.94316e-36	chr17:65789931:A:G	17	65789931	A	G	rs4790927	2368	0.237759	1.28382e-15	2.4725
ATP-dependent RNA helicase DHX8	DHX8	DEL	17	66290701	66293000	2619	-0.587858	9.94316e-36	chr17:65791163:G:T	17	65791163	G	T	rs11650100	2368	0.259663	2.18772e-18	2.26392
ATP-dependent RNA helicase DHX8	DHX8	DEL	17	66290701	66293000	2619	-0.587858	9.94316e-36	chr17:65792075:C:T	17	65792075	C	T	rs888340	2368	-0.235466	1.94153e-15	2.49657
ATP-dependent RNA helicase DHX8	DHX8	DEL	17	66290701	66293000	2619	-0.587858	9.94316e-36	chr17:65794106:C:T	17	65794106	C	T	rs11653120; rs11653120; rs11653120	2368	-0.215141	4.2673e-08	2.73243
ATP-dependent RNA helicase DHX8	DHX8	DEL	17	66290701	66293000	2619	-0.587858	9.94316e-36	chr17:65866302:C:T	17	65866302	C	T	rs62065115	2368	-0.255418	6.8606e-10	2.30155
ATP-dependent RNA helicase DHX8	DHX8	DEL	17	66290701	66293000	2619	-0.587858	9.94316e-36	chr17:65867005:G:C	17	65867005	G	C	rs9899938	2368	-0.255418	6.8606e-10	2.30155
ATP-dependent RNA helicase DHX8	DHX8	DEL	17	66290701	66293000	2619	-0.587858	9.94316e-36	chr17:65867092:G:A	17	65867092	G	A	rs7208926	2368	-0.213912	8.85887e-12	2.74813
ATP-dependent RNA helicase DHX8	DHX8	DEL	17	66290701	66293000	2619	-0.587858	9.94316e-36	chr17:65867281:A:G	17	65867281	A	G	rs62065116	2368	-0.255418	6.8606e-10	2.30155
ATP-dependent RNA helicase DHX8	DHX8	DEL	17	66290701	66293000	2619	-0.587858	9.94316e-36	chr17:65867543:A:G	17	65867543	A	G	rs35337556	2368	-0.213644	9.32961e-12	2.75158
ATP-dependent RNA helicase DHX8	DHX8	DEL	17	66290701	66293000	2619	-0.587858	9.94316e-36	chr17:66195042:A:G	17	66195042	A	G	rs10677223; rs10677223; rs10677223; rs10677223; rs10677223; rs10677223	2368	-1.02582	9.2266e-59	0.573063
ATP-dependent RNA helicase DHX8	DHX8	DEL	17	66290701	66293000	2619	-0.587858	9.94316e-36	chr17:66195200:A:G	17	66195200	A	G	rs117571750; rs117571750; rs117571750; rs117571750; rs117571750; rs117571750; rs117571750; rs117571750; rs117571750; rs117571750; rs117571750; rs117571750	2368	0.535047	6.48814e-13	1.0987
ATP-dependent RNA helicase DHX8	DHX8	DEL	17	66290701	66293000	2619	-0.587858	9.94316e-36	chr17:66006239:C:A	17	66006239	C	A	rs1036898	2368	-0.245485	3.19188e-16	2.39468
ATP-dependent RNA helicase DHX8	DHX8	DEL	17	66290701	66293000	2619	-0.587858	9.94316e-36	chr17:66006468:T:C	17	66006468	T	C	rs1808920	2368	-0.245485	3.19188e-16	2.39468
ATP-dependent RNA helicase DHX8	DHX8	DEL	17	66290701	66293000	2619	-0.587858	9.94316e-36	chr17:66006470:G:A	17	66006470	G	A	rs1808921	2368	-0.245485	3.19188e-16	2.39468
ATP-dependent RNA helicase DHX8	DHX8	DEL	17	66290701	66293000	2619	-0.587858	9.94316e-36	chr17:66006478:C:T	17	66006478	C	T	rs1808922	2368	-0.245485	3.19188e-16	2.39468
ATP-dependent RNA helicase DHX8	DHX8	DEL	17	66290701	66293000	2619	-0.587858	9.94316e-36	chr17:66006737:C:G	17	66006737	C	G	rs12942159	2368	-0.221749	2.10191e-13	2.65101
ATP-dependent RNA helicase DHX8	DHX8	DEL	17	66290701	66293000	2619	-0.587858	9.94316e-36	chr17:66006789:G:C	17	66006789	G	C	rs12942897	2368	-0.21818	2.33831e-13	2.69437
ATP-dependent RNA helicase DHX8	DHX8	DEL	17	66290701	66293000	2619	-0.587858	9.94316e-36	chr17:66007345:A:G	17	66007345	A	G	rs10735143	2368	-0.245971	2.74138e-16	2.38995
ATP-dependent RNA helicase DHX8	DHX8	DEL	17	66290701	66293000	2619	-0.587858	9.94316e-36	chr17:66007554:T:C	17	66007554	T	C	rs1443301	2368	-0.245227	3.4993e-16	2.3972
ATP-dependent RNA helicase DHX8	DHX8	DEL	17	66290701	66293000	2619	-0.587858	9.94316e-36	chr17:66197282:C:T	17	66197282	C	T	rs62063616	2368	0.391302	2.13572e-31	1.50231
ATP-dependent RNA helicase DHX8	DHX8	DEL	17	66290701	66293000	2619	-0.587858	9.94316e-36	chr17:66197306:A:G	17	66197306	A	G	rs7207236	2368	0.549503	1.60994e-60	1.0698
ATP-dependent RNA helicase DHX8	DHX8	DEL	17	66290701	66293000	2619	-0.587858	9.94316e-36	chr17:66197424:A:G	17	66197424	A	G	rs74982591	2368	0.535047	6.48814e-13	1.0987
ATP-dependent RNA helicase DHX8	DHX8	DEL	17	66290701	66293000	2619	-0.587858	9.94316e-36	chr17:66197706:T:C	17	66197706	T	C	rs7209242	2368	-0.338434	3.02113e-13	1.737
ATP-dependent RNA helicase DHX8	DHX8	DEL	17	66290701	66293000	2619	-0.587858	9.94316e-36	chr17:66197728:T:C	17	66197728	T	C	rs11869657	2368	0.535047	6.48814e-13	1.0987
ATP-dependent RNA helicase DHX8	DHX8	DEL	17	66290701	66293000	2619	-0.587858	9.94316e-36	chr17:66197759:T:C	17	66197759	T	C	rs11869678	2368	0.535047	6.48814e-13	1.0987
ATP-dependent RNA helicase DHX8	DHX8	DEL	17	66290701	66293000	2619	-0.587858	9.94316e-36	chr17:66197769:C:T	17	66197769	C	T	rs11872007	2368	0.535047	6.48814e-13	1.0987
ATP-dependent RNA helicase DHX8	DHX8	DEL	17	66290701	66293000	2619	-0.587858	9.94316e-36	chr17:66198264:C:T	17	66198264	C	T	rs113649094	2368	0.535047	6.48814e-13	1.0987
ATP-dependent RNA helicase DHX8	DHX8	DEL	17	66290701	66293000	2619	-0.587858	9.94316e-36	chr17:66198805:C:T	17	66198805	C	T	rs149446183	2368	0.535047	6.48814e-13	1.0987
ATP-dependent RNA helicase DHX8	DHX8	DEL	17	66290701	66293000	2619	-0.587858	9.94316e-36	chr17:65852756:T:C	17	65852756	T	C	rs11656577	2368	0.261609	1.21465e-18	2.24709
ATP-dependent RNA helicase DHX8	DHX8	DEL	17	66290701	66293000	2619	-0.587858	9.94316e-36	chr17:65854429:T:C	17	65854429	T	C	rs746628	2368	-0.188818	3.60315e-09	3.11336
ATP-dependent RNA helicase DHX8	DHX8	DEL	17	66290701	66293000	2619	-0.587858	9.94316e-36	chr17:65854658:C:T	17	65854658	C	T	rs746627	2368	-0.188068	4.19412e-09	3.12578
ATP-dependent RNA helicase DHX8	DHX8	DEL	17	66290701	66293000	2619	-0.587858	9.94316e-36	chr17:65856259:C:G	17	65856259	C	G	rs62065092; .	2368	-0.237918	8.61461e-10	2.47084
ATP-dependent RNA helicase DHX8	DHX8	DEL	17	66290701	66293000	2619	-0.587858	9.94316e-36	chr17:66009717:G:T	17	66009717	G	T	rs11079623	2368	-0.245485	3.19188e-16	2.39468
ATP-dependent RNA helicase DHX8	DHX8	DEL	17	66290701	66293000	2619	-0.587858	9.94316e-36	chr17:66009995:A:G	17	66009995	A	G	rs12600418	2368	-0.245485	3.19188e-16	2.39468
ATP-dependent RNA helicase DHX8	DHX8	DEL	17	66290701	66293000	2619	-0.587858	9.94316e-36	chr17:66010059:A:C	17	66010059	A	C	rs12937744	2368	-0.245227	3.4993e-16	2.3972
ATP-dependent RNA helicase DHX8	DHX8	DEL	17	66290701	66293000	2619	-0.587858	9.94316e-36	chr17:66073393:G:A	17	66073393	G	A	rs35255316	2368	-0.28229	4.00042e-21	2.08246
ATP-dependent RNA helicase DHX8	DHX8	DEL	17	66290701	66293000	2619	-0.587858	9.94316e-36	chr17:66073529:C:T	17	66073529	C	T	rs11079641	2368	-0.28229	4.00042e-21	2.08246
ATP-dependent RNA helicase DHX8	DHX8	DEL	17	66290701	66293000	2619	-0.587858	9.94316e-36	chr17:66073834:C:A	17	66073834	C	A	rs1443271	2368	0.514595	1.76776e-11	1.14237
ATP-dependent RNA helicase DHX8	DHX8	DEL	17	66290701	66293000	2619	-0.587858	9.94316e-36	chr17:66074410:G:A	17	66074410	G	A	rs1914644	2368	0.347436	1.02737e-32	1.69199
ATP-dependent RNA helicase DHX8	DHX8	DEL	17	66290701	66293000	2619	-0.587858	9.94316e-36	chr17:65905775:A:G	17	65905775	A	G	rs8065887; rs8065887; rs8065887	2368	-0.209688	7.69471e-09	2.80349
ATP-dependent RNA helicase DHX8	DHX8	DEL	17	66290701	66293000	2619	-0.587858	9.94316e-36	chr17:65906587:G:C	17	65906587	G	C	rs8071339; rs8071339; rs8071339	2368	0.388027	1.28412e-39	1.51499
ATP-dependent RNA helicase DHX8	DHX8	DEL	17	66290701	66293000	2619	-0.587858	9.94316e-36	chr17:65987431:A:C	17	65987431	A	C	rs1838104	2368	0.323056	4.50239e-28	1.81968
ATP-dependent RNA helicase DHX8	DHX8	DEL	17	66290701	66293000	2619	-0.587858	9.94316e-36	chr17:65987536:T:A	17	65987536	T	A	rs73338694	2368	0.521002	6.47372e-11	1.12832
ATP-dependent RNA helicase DHX8	DHX8	DEL	17	66290701	66293000	2619	-0.587858	9.94316e-36	chr17:66074724:G:A	17	66074724	G	A	rs1899583	2368	0.346647	1.53588e-32	1.69584
ATP-dependent RNA helicase DHX8	DHX8	DEL	17	66290701	66293000	2619	-0.587858	9.94316e-36	chr17:66075280:T:C	17	66075280	T	C	rs62065715	2368	-0.529889	2.59463e-27	1.1094
ATP-dependent RNA helicase DHX8	DHX8	DEL	17	66290701	66293000	2619	-0.587858	9.94316e-36	chr17:66075552:G:A	17	66075552	G	A	rs9911923	2368	-0.379397	1.51232e-16	1.54945
ATP-dependent RNA helicase DHX8	DHX8	DEL	17	66290701	66293000	2619	-0.587858	9.94316e-36	chr17:66076108:T:C	17	66076108	T	C	rs9914461	2368	0.280842	6.00661e-21	2.0932
ATP-dependent RNA helicase DHX8	DHX8	DEL	17	66290701	66293000	2619	-0.587858	9.94316e-36	chr17:66076513:G:A	17	66076513	G	A	rs34163781	2368	0.345618	2.16954e-32	1.70089
ATP-dependent RNA helicase DHX8	DHX8	DEL	17	66290701	66293000	2619	-0.587858	9.94316e-36	chr17:66078438:A:G	17	66078438	A	G	rs9906738	2368	0.55498	4.03461e-12	1.05924
ATP-dependent RNA helicase DHX8	DHX8	DEL	17	66290701	66293000	2619	-0.587858	9.94316e-36	chr17:66079004:G:A	17	66079004	G	A	rs12325979	2368	-0.55498	4.03461e-12	1.05924
ATP-dependent RNA helicase DHX8	DHX8	DEL	17	66290701	66293000	2619	-0.587858	9.94316e-36	chr17:66079602:A:G	17	66079602	A	G	rs8064832	2368	0.55498	4.03461e-12	1.05924
ATP-dependent RNA helicase DHX8	DHX8	DEL	17	66290701	66293000	2619	-0.587858	9.94316e-36	chr17:66079970:A:C	17	66079970	A	C	rs35778180	2368	-0.28229	4.00042e-21	2.08246
ATP-dependent RNA helicase DHX8	DHX8	DEL	17	66290701	66293000	2619	-0.587858	9.94316e-36	chr17:66080632:T:C	17	66080632	T	C	rs12945687	2368	0.338828	3.73716e-31	1.73497
ATP-dependent RNA helicase DHX8	DHX8	DEL	17	66290701	66293000	2619	-0.587858	9.94316e-36	chr17:66081330:T:C	17	66081330	T	C	rs7219559	2368	-0.271229	1.01027e-19	2.16739
ATP-dependent RNA helicase DHX8	DHX8	DEL	17	66290701	66293000	2619	-0.587858	9.94316e-36	chr17:66082632:G:A	17	66082632	G	A	rs115239588	2368	0.462134	3.78141e-11	1.27205
ATP-dependent RNA helicase DHX8	DHX8	DEL	17	66290701	66293000	2619	-0.587858	9.94316e-36	chr17:66082820:A:G	17	66082820	A	G	rs4390627	2368	-0.271229	1.01027e-19	2.16739
ATP-dependent RNA helicase DHX8	DHX8	DEL	17	66290701	66293000	2619	-0.587858	9.94316e-36	chr17:66083697:A:C	17	66083697	A	C	rs10163474	2368	0.337421	6.44539e-31	1.74221
ATP-dependent RNA helicase DHX8	DHX8	DEL	17	66290701	66293000	2619	-0.587858	9.94316e-36	chr17:66083844:C:T	17	66083844	C	T	rs10163475	2368	0.337359	6.41282e-31	1.74253
ATP-dependent RNA helicase DHX8	DHX8	DEL	17	66290701	66293000	2619	-0.587858	9.94316e-36	chr17:66085222:C:A	17	66085222	C	A	rs9892182	2368	-0.55498	4.03461e-12	1.05924
ATP-dependent RNA helicase DHX8	DHX8	DEL	17	66290701	66293000	2619	-0.587858	9.94316e-36	chr17:66086295:C:A	17	66086295	C	A	rs58174340	2368	0.339014	3.70599e-31	1.73402
ATP-dependent RNA helicase DHX8	DHX8	DEL	17	66290701	66293000	2619	-0.587858	9.94316e-36	chr17:66086318:C:T	17	66086318	C	T	rs111670706	2368	0.55498	4.03461e-12	1.05924
ATP-dependent RNA helicase DHX8	DHX8	DEL	17	66290701	66293000	2619	-0.587858	9.94316e-36	chr17:66087004:T:C	17	66087004	T	C	rs9903521	2368	-0.379397	1.51232e-16	1.54945
ATP-dependent RNA helicase DHX8	DHX8	DEL	17	66290701	66293000	2619	-0.587858	9.94316e-36	chr17:66087233:T:C	17	66087233	T	C	rs35920977	2368	0.314219	5.92978e-27	1.87085
ATP-dependent RNA helicase DHX8	DHX8	DEL	17	66290701	66293000	2619	-0.587858	9.94316e-36	chr17:66088136:G:A	17	66088136	G	A	rs7223931	2368	-0.378026	1.86889e-16	1.55507
ATP-dependent RNA helicase DHX8	DHX8	DEL	17	66290701	66293000	2619	-0.587858	9.94316e-36	chr17:66088811:G:A	17	66088811	G	A	rs8066422	2368	-0.55498	4.03461e-12	1.05924
ATP-dependent RNA helicase DHX8	DHX8	DEL	17	66290701	66293000	2619	-0.587858	9.94316e-36	chr17:66088922:C:G	17	66088922	C	G	rs62065717	2368	-0.384121	8.05229e-17	1.5304
ATP-dependent RNA helicase DHX8	DHX8	DEL	17	66290701	66293000	2619	-0.587858	9.94316e-36	chr17:66089137:C:T	17	66089137	C	T	rs8066775	2368	-0.259281	7.50799e-18	2.26726
ATP-dependent RNA helicase DHX8	DHX8	DEL	17	66290701	66293000	2619	-0.587858	9.94316e-36	chr17:66090289:T:A	17	66090289	T	A	rs61194809	2368	-0.37035	9.21213e-16	1.5873
ATP-dependent RNA helicase DHX8	DHX8	DEL	17	66290701	66293000	2619	-0.587858	9.94316e-36	chr17:66090348:T:G	17	66090348	T	G	rs56308243	2368	-0.371161	8.26156e-16	1.58384
ATP-dependent RNA helicase DHX8	DHX8	DEL	17	66290701	66293000	2619	-0.587858	9.94316e-36	chr17:66090480:C:G	17	66090480	C	G	rs34457145	2368	0.343814	5.32376e-32	1.70981
ATP-dependent RNA helicase DHX8	DHX8	DEL	17	66290701	66293000	2619	-0.587858	9.94316e-36	chr17:66091513:T:G	17	66091513	T	G	rs4511577	2368	-0.546344	5.08799e-12	1.07599
ATP-dependent RNA helicase DHX8	DHX8	DEL	17	66290701	66293000	2619	-0.587858	9.94316e-36	chr17:66091657:T:A	17	66091657	T	A	rs9914216	2368	0.55498	4.03461e-12	1.05924
ATP-dependent RNA helicase DHX8	DHX8	DEL	17	66290701	66293000	2619	-0.587858	9.94316e-36	chr17:66093380:G:A	17	66093380	G	A	rs59297684	2368	-0.369786	1.01597e-15	1.58973
ATP-dependent RNA helicase DHX8	DHX8	DEL	17	66290701	66293000	2619	-0.587858	9.94316e-36	chr17:66095336:T:G	17	66095336	T	G	rs11652096	2368	-0.383337	7.6348e-17	1.53353
ATP-dependent RNA helicase DHX8	DHX8	DEL	17	66290701	66293000	2619	-0.587858	9.94316e-36	chr17:66096036:G:A	17	66096036	G	A	rs9903594	2368	-0.55498	4.03461e-12	1.05924
ATP-dependent RNA helicase DHX8	DHX8	DEL	17	66290701	66293000	2619	-0.587858	9.94316e-36	chr17:66097274:T:C	17	66097274	T	C	rs12938160	2368	0.339841	2.68566e-31	1.7298
ATP-dependent RNA helicase DHX8	DHX8	DEL	17	66290701	66293000	2619	-0.587858	9.94316e-36	chr17:66097452:C:T	17	66097452	C	T	rs12936730	2368	0.314219	5.92978e-27	1.87085
ATP-dependent RNA helicase DHX8	DHX8	DEL	17	66290701	66293000	2619	-0.587858	9.94316e-36	chr17:66097779:T:C	17	66097779	T	C	rs79124699	2368	0.536123	1.60388e-11	1.0965
ATP-dependent RNA helicase DHX8	DHX8	DEL	17	66290701	66293000	2619	-0.587858	9.94316e-36	chr17:66097833:G:A	17	66097833	G	A	rs149741629	2368	-0.909021	1.47047e-16	0.646694
ATP-dependent RNA helicase DHX8	DHX8	DEL	17	66290701	66293000	2619	-0.587858	9.94316e-36	chr17:66098393:T:C	17	66098393	T	C	rs9899247	2368	-0.55498	4.03461e-12	1.05924
ATP-dependent RNA helicase DHX8	DHX8	DEL	17	66290701	66293000	2619	-0.587858	9.94316e-36	chr17:66099943:C:T	17	66099943	C	T	rs4791086	2368	-0.248034	1.46681e-16	2.37007
ATP-dependent RNA helicase DHX8	DHX8	DEL	17	66290701	66293000	2619	-0.587858	9.94316e-36	chr17:66100357:G:A	17	66100357	G	A	rs35835349	2368	-0.259012	8.28436e-18	2.26962
ATP-dependent RNA helicase DHX8	DHX8	DEL	17	66290701	66293000	2619	-0.587858	9.94316e-36	chr17:66100396:G:A	17	66100396	G	A	rs71379954	2368	-0.335046	2.77663e-10	1.75456
ATP-dependent RNA helicase DHX8	DHX8	DEL	17	66290701	66293000	2619	-0.587858	9.94316e-36	chr17:66100522:G:A	17	66100522	G	A	rs73353823	2368	-0.380719	1.24803e-16	1.54407
ATP-dependent RNA helicase DHX8	DHX8	DEL	17	66290701	66293000	2619	-0.587858	9.94316e-36	chr17:66101168:A:G	17	66101168	A	G	rs142775781	2368	0.55498	4.03461e-12	1.05924
ATP-dependent RNA helicase DHX8	DHX8	DEL	17	66290701	66293000	2619	-0.587858	9.94316e-36	chr17:66101761:T:C	17	66101761	T	C	rs9896059	2368	-0.380719	1.24803e-16	1.54407
ATP-dependent RNA helicase DHX8	DHX8	DEL	17	66290701	66293000	2619	-0.587858	9.94316e-36	chr17:66102427:T:C	17	66102427	T	C	NA	2368	0.314292	5.51546e-27	1.87042
ATP-dependent RNA helicase DHX8	DHX8	DEL	17	66290701	66293000	2619	-0.587858	9.94316e-36	chr17:66103942:T:C	17	66103942	T	C	rs1113843	2368	0.315798	3.45567e-27	1.8615
ATP-dependent RNA helicase DHX8	DHX8	DEL	17	66290701	66293000	2619	-0.587858	9.94316e-36	chr17:66104492:T:C	17	66104492	T	C	rs12602270	2368	-0.385363	3.1017e-40	1.52547
ATP-dependent RNA helicase DHX8	DHX8	DEL	17	66290701	66293000	2619	-0.587858	9.94316e-36	chr17:66104821:C:T	17	66104821	C	T	rs1119412	2368	-0.252627	4.71247e-17	2.32698
ATP-dependent RNA helicase DHX8	DHX8	DEL	17	66290701	66293000	2619	-0.587858	9.94316e-36	chr17:66105099:T:C	17	66105099	T	C	rs9892496	2368	0.56726	1.03603e-12	1.03631
ATP-dependent RNA helicase DHX8	DHX8	DEL	17	66290701	66293000	2619	-0.587858	9.94316e-36	chr17:65936713:T:C	17	65936713	T	C	rs35000084	2368	-0.233732	9.22173e-15	2.51509
ATP-dependent RNA helicase DHX8	DHX8	DEL	17	66290701	66293000	2619	-0.587858	9.94316e-36	chr17:65936853:C:T	17	65936853	C	T	NA	2368	0.542733	2.93032e-11	1.08314
ATP-dependent RNA helicase DHX8	DHX8	DEL	17	66290701	66293000	2619	-0.587858	9.94316e-36	chr17:65937014:C:T	17	65937014	C	T	rs144402349	2368	-0.231747	1.41919e-14	2.53664
ATP-dependent RNA helicase DHX8	DHX8	DEL	17	66290701	66293000	2619	-0.587858	9.94316e-36	chr17:65937015:G:A	17	65937015	G	A	rs566522937	2368	0.51876	8.79973e-11	1.1332
ATP-dependent RNA helicase DHX8	DHX8	DEL	17	66290701	66293000	2619	-0.587858	9.94316e-36	chr17:65937149:A:G	17	65937149	A	G	NA	2368	0.466921	1.87382e-09	1.25901
ATP-dependent RNA helicase DHX8	DHX8	DEL	17	66290701	66293000	2619	-0.587858	9.94316e-36	chr17:65937223:C:T	17	65937223	C	T	NA	2368	0.535219	2.04082e-08	1.09835
ATP-dependent RNA helicase DHX8	DHX8	DEL	17	66290701	66293000	2619	-0.587858	9.94316e-36	chr17:65937596:C:T	17	65937596	C	T	NA	2363	0.505371	4.86381e-09	1.16322
ATP-dependent RNA helicase DHX8	DHX8	DEL	17	66290701	66293000	2619	-0.587858	9.94316e-36	chr17:65938425:A:G	17	65938425	A	G	NA	2368	0.551872	2.12878e-11	1.06521
ATP-dependent RNA helicase DHX8	DHX8	DEL	17	66290701	66293000	2619	-0.587858	9.94316e-36	chr17:65938502:A:G	17	65938502	A	G	rs34394302	2368	0.297948	3.20878e-24	1.97302
ATP-dependent RNA helicase DHX8	DHX8	DEL	17	66290701	66293000	2619	-0.587858	9.94316e-36	chr17:65938805:C:G	17	65938805	C	G	rs73349044	2368	0.523915	6.45027e-11	1.12205
ATP-dependent RNA helicase DHX8	DHX8	DEL	17	66290701	66293000	2619	-0.587858	9.94316e-36	chr17:65940192:T:G	17	65940192	T	G	rs7224843	2368	-0.233732	9.22173e-15	2.51509
ATP-dependent RNA helicase DHX8	DHX8	DEL	17	66290701	66293000	2619	-0.587858	9.94316e-36	chr17:65940610:A:G	17	65940610	A	G	rs11079603	2368	-0.233887	8.7621e-15	2.51343
ATP-dependent RNA helicase DHX8	DHX8	DEL	17	66290701	66293000	2619	-0.587858	9.94316e-36	chr17:65940676:T:C	17	65940676	T	C	rs975208	2368	-0.233732	9.22173e-15	2.51509
ATP-dependent RNA helicase DHX8	DHX8	DEL	17	66290701	66293000	2619	-0.587858	9.94316e-36	chr17:65940814:C:T	17	65940814	C	T	NA	2368	-0.426177	1.02119e-17	1.37938
ATP-dependent RNA helicase DHX8	DHX8	DEL	17	66290701	66293000	2619	-0.587858	9.94316e-36	chr17:65940830:C:T	17	65940830	C	T	NA	2368	0.523915	6.45027e-11	1.12205
ATP-dependent RNA helicase DHX8	DHX8	DEL	17	66290701	66293000	2619	-0.587858	9.94316e-36	chr17:66022572:T:G	17	66022572	T	G	rs7213989	2368	-0.502483	1.72095e-10	1.16991
ATP-dependent RNA helicase DHX8	DHX8	DEL	17	66290701	66293000	2619	-0.587858	9.94316e-36	chr17:66022664:G:A	17	66022664	G	A	rs7213276	2368	0.169363	1.34471e-08	3.47099
ATP-dependent RNA helicase DHX8	DHX8	DEL	17	66290701	66293000	2619	-0.587858	9.94316e-36	chr17:66022703:C:T	17	66022703	C	T	rs11650691	2368	-0.245726	3.48585e-16	2.39233
ATP-dependent RNA helicase DHX8	DHX8	DEL	17	66290701	66293000	2619	-0.587858	9.94316e-36	chr17:66198905:T:G	17	66198905	T	G	rs118163421	2368	0.535047	6.48814e-13	1.0987
ATP-dependent RNA helicase DHX8	DHX8	DEL	17	66290701	66293000	2619	-0.587858	9.94316e-36	chr17:66199187:G:A	17	66199187	G	A	rs11868343	2368	0.535047	6.48814e-13	1.0987
ATP-dependent RNA helicase DHX8	DHX8	DEL	17	66290701	66293000	2619	-0.587858	9.94316e-36	chr17:66199313:A:G	17	66199313	A	G	rs75003668	2368	-0.749369	2.26518e-19	0.784471
ATP-dependent RNA helicase DHX8	DHX8	DEL	17	66290701	66293000	2619	-0.587858	9.94316e-36	chr17:66199965:T:C	17	66199965	T	C	rs117467081	2368	0.544201	7.24352e-13	1.08022
ATP-dependent RNA helicase DHX8	DHX8	DEL	17	66290701	66293000	2619	-0.587858	9.94316e-36	chr17:66200143:G:C	17	66200143	G	C	rs1014398	2368	-0.337078	3.63922e-13	1.74398
ATP-dependent RNA helicase DHX8	DHX8	DEL	17	66290701	66293000	2619	-0.587858	9.94316e-36	chr17:66200213:T:A	17	66200213	T	A	rs1014399	2368	-0.805314	2.30884e-46	0.729974
ATP-dependent RNA helicase DHX8	DHX8	DEL	17	66290701	66293000	2619	-0.587858	9.94316e-36	chr17:65856605:C:T	17	65856605	C	T	rs62065095	2368	-0.254326	2.15641e-10	2.31144
ATP-dependent RNA helicase DHX8	DHX8	DEL	17	66290701	66293000	2619	-0.587858	9.94316e-36	chr17:65857672:C:T	17	65857672	C	T	rs7206972	2368	0.260706	2.38877e-18	2.25487
ATP-dependent RNA helicase DHX8	DHX8	DEL	17	66290701	66293000	2619	-0.587858	9.94316e-36	chr17:65859890:G:A	17	65859890	G	A	rs8075398	2368	-0.23657	3.25229e-08	2.48492
ATP-dependent RNA helicase DHX8	DHX8	DEL	17	66290701	66293000	2619	-0.587858	9.94316e-36	chr17:65861430:T:C	17	65861430	T	C	rs35919548	2368	-0.213345	1.14729e-11	2.75543
ATP-dependent RNA helicase DHX8	DHX8	DEL	17	66290701	66293000	2619	-0.587858	9.94316e-36	chr17:65862370:C:T	17	65862370	C	T	rs62065111	2368	-0.254669	8.22294e-10	2.30832
ATP-dependent RNA helicase DHX8	DHX8	DEL	17	66290701	66293000	2619	-0.587858	9.94316e-36	chr17:65862518:G:A	17	65862518	G	A	rs35644729	2368	-0.255418	6.8606e-10	2.30155
ATP-dependent RNA helicase DHX8	DHX8	DEL	17	66290701	66293000	2619	-0.587858	9.94316e-36	chr17:65862548:A:G	17	65862548	A	G	rs147268291	2368	0.460112	3.23896e-08	1.27764
ATP-dependent RNA helicase DHX8	DHX8	DEL	17	66290701	66293000	2619	-0.587858	9.94316e-36	chr17:65864474:G:T	17	65864474	G	T	rs62065113	2368	-0.255418	6.8606e-10	2.30155
ATP-dependent RNA helicase DHX8	DHX8	DEL	17	66290701	66293000	2619	-0.587858	9.94316e-36	chr17:65864777:A:G	17	65864777	A	G	rs9897025	2368	-0.255418	6.8606e-10	2.30155
ATP-dependent RNA helicase DHX8	DHX8	DEL	17	66290701	66293000	2619	-0.587858	9.94316e-36	chr17:65865921:G:A	17	65865921	G	A	rs62065114	2368	-0.255418	6.8606e-10	2.30155
ATP-dependent RNA helicase DHX8	DHX8	DEL	17	66290701	66293000	2619	-0.587858	9.94316e-36	chr17:65866263:C:T	17	65866263	C	T	rs9897927	2368	-0.255418	6.8606e-10	2.30155
ATP-dependent RNA helicase DHX8	DHX8	DEL	17	66290701	66293000	2619	-0.587858	9.94316e-36	chr17:66204123:G:A	17	66204123	G	A	rs7222710	2368	0.391005	2.41962e-40	1.50345
ATP-dependent RNA helicase DHX8	DHX8	DEL	17	66290701	66293000	2619	-0.587858	9.94316e-36	chr17:66204633:G:C	17	66204633	G	C	rs12453835	2368	0.352663	4.7707e-20	1.66691
ATP-dependent RNA helicase DHX8	DHX8	DEL	17	66290701	66293000	2619	-0.587858	9.94316e-36	chr17:66205402:G:A	17	66205402	G	A	rs72837185	2368	0.390891	2.27635e-40	1.50389
ATP-dependent RNA helicase DHX8	DHX8	DEL	17	66290701	66293000	2619	-0.587858	9.94316e-36	chr17:66205694:G:T	17	66205694	G	T	rs6504403	2368	0.708081	2.29831e-75	0.830213
ATP-dependent RNA helicase DHX8	DHX8	DEL	17	66290701	66293000	2619	-0.587858	9.94316e-36	chr17:66205899:G:A	17	66205899	G	A	rs78673657	2368	-0.602235	2.93805e-08	0.976127
ATP-dependent RNA helicase DHX8	DHX8	DEL	17	66290701	66293000	2619	-0.587858	9.94316e-36	chr17:66206675:C:A	17	66206675	C	A	rs72837186	2368	0.378585	1.00091e-15	1.55278
ATP-dependent RNA helicase DHX8	DHX8	DEL	17	66290701	66293000	2619	-0.587858	9.94316e-36	chr17:65867872:C:T	17	65867872	C	T	rs16962938	2368	-0.255418	6.8606e-10	2.30155
ATP-dependent RNA helicase DHX8	DHX8	DEL	17	66290701	66293000	2619	-0.587858	9.94316e-36	chr17:65868414:C:T	17	65868414	C	T	rs8075247	2368	-0.255418	6.8606e-10	2.30155
ATP-dependent RNA helicase DHX8	DHX8	DEL	17	66290701	66293000	2619	-0.587858	9.94316e-36	chr17:65869767:A:G	17	65869767	A	G	NA	2368	-0.261788	1.15921e-09	2.24555
ATP-dependent RNA helicase DHX8	DHX8	DEL	17	66290701	66293000	2619	-0.587858	9.94316e-36	chr17:65871499:G:A	17	65871499	G	A	rs12451037	2368	0.268431	2.88869e-19	2.18998
ATP-dependent RNA helicase DHX8	DHX8	DEL	17	66290701	66293000	2619	-0.587858	9.94316e-36	chr17:65873129:G:A	17	65873129	G	A	rs11654870	2368	0.26903	2.31122e-19	2.1851
ATP-dependent RNA helicase DHX8	DHX8	DEL	17	66290701	66293000	2619	-0.587858	9.94316e-36	chr17:65876394:A:G	17	65876394	A	G	rs60750289; rs60750289; rs60750289; rs60750289; rs60750289; rs60750289	2368	-0.255418	6.8606e-10	2.30155
ATP-dependent RNA helicase DHX8	DHX8	DEL	17	66290701	66293000	2619	-0.587858	9.94316e-36	chr17:65877542:A:C	17	65877542	A	C	rs62065121; rs62065121; rs62065121; rs62065121; rs62065121; rs62065121	2368	-0.254484	7.81624e-10	2.31
ATP-dependent RNA helicase DHX8	DHX8	DEL	17	66290701	66293000	2619	-0.587858	9.94316e-36	chr17:65878042:T:C	17	65878042	T	C	rs74342279; rs74342279; rs74342279; rs74342279; rs74342279; rs74342279; rs74342279	2368	-0.255418	6.8606e-10	2.30155
ATP-dependent RNA helicase DHX8	DHX8	DEL	17	66290701	66293000	2619	-0.587858	9.94316e-36	chr17:66007644:C:T	17	66007644	C	T	rs1443302	2368	-0.245485	3.19188e-16	2.39468
ATP-dependent RNA helicase DHX8	DHX8	DEL	17	66290701	66293000	2619	-0.587858	9.94316e-36	chr17:66008454:A:G	17	66008454	A	G	rs4791103	2368	-0.245227	3.4993e-16	2.3972
ATP-dependent RNA helicase DHX8	DHX8	DEL	17	66290701	66293000	2619	-0.587858	9.94316e-36	chr17:66008462:C:T	17	66008462	C	T	rs9675110	2368	-0.502278	1.94981e-10	1.17038
ATP-dependent RNA helicase DHX8	DHX8	DEL	17	66290701	66293000	2619	-0.587858	9.94316e-36	chr17:66008466:G:A	17	66008466	G	A	rs9675125	2368	-0.502278	1.94981e-10	1.17038
ATP-dependent RNA helicase DHX8	DHX8	DEL	17	66290701	66293000	2619	-0.587858	9.94316e-36	chr17:66008693:T:C	17	66008693	T	C	rs1899584	2368	-0.245485	3.19188e-16	2.39468
ATP-dependent RNA helicase DHX8	DHX8	DEL	17	66290701	66293000	2619	-0.587858	9.94316e-36	chr17:66008695:C:T	17	66008695	C	T	rs1899585	2368	-0.244191	4.62305e-16	2.40737
ATP-dependent RNA helicase DHX8	DHX8	DEL	17	66290701	66293000	2619	-0.587858	9.94316e-36	chr17:66008813:T:C	17	66008813	T	C	rs1899586	2368	-0.245485	3.19188e-16	2.39468
ATP-dependent RNA helicase DHX8	DHX8	DEL	17	66290701	66293000	2619	-0.587858	9.94316e-36	chr17:66008874:C:T	17	66008874	C	T	rs62065583	2368	-0.244575	4.29643e-16	2.4036
ATP-dependent RNA helicase DHX8	DHX8	DEL	17	66290701	66293000	2619	-0.587858	9.94316e-36	chr17:66008940:C:T	17	66008940	C	T	rs4791100	2368	-0.245485	3.19188e-16	2.39468
ATP-dependent RNA helicase DHX8	DHX8	DEL	17	66290701	66293000	2619	-0.587858	9.94316e-36	chr17:66009068:T:C	17	66009068	T	C	rs10775399	2368	-0.245485	3.19188e-16	2.39468
ATP-dependent RNA helicase DHX8	DHX8	DEL	17	66290701	66293000	2619	-0.587858	9.94316e-36	chr17:66009071:G:A	17	66009071	G	A	rs10775400	2368	-0.245485	3.19188e-16	2.39468
ATP-dependent RNA helicase DHX8	DHX8	DEL	17	66290701	66293000	2619	-0.587858	9.94316e-36	chr17:66009173:T:A	17	66009173	T	A	rs10853068	2368	-0.460854	3.66006e-10	1.27558
ATP-dependent RNA helicase DHX8	DHX8	DEL	17	66290701	66293000	2619	-0.587858	9.94316e-36	chr17:66009258:A:G	17	66009258	A	G	rs10775401	2368	-0.487183	3.11575e-10	1.20665
ATP-dependent RNA helicase DHX8	DHX8	DEL	17	66290701	66293000	2619	-0.587858	9.94316e-36	chr17:66009420:A:G	17	66009420	A	G	rs11079622	2368	-0.245485	3.19188e-16	2.39468
ATP-dependent RNA helicase DHX8	DHX8	DEL	17	66290701	66293000	2619	-0.587858	9.94316e-36	chr17:66072503:G:A	17	66072503	G	A	rs1443272	2368	-0.379397	1.51232e-16	1.54945
ATP-dependent RNA helicase DHX8	DHX8	DEL	17	66290701	66293000	2619	-0.587858	9.94316e-36	chr17:66073188:C:A	17	66073188	C	A	rs11869865	2368	-0.282313	3.86934e-21	2.08229
ATP-dependent RNA helicase DHX8	DHX8	DEL	17	66290701	66293000	2619	-0.587858	9.94316e-36	chr17:65898623:G:A	17	65898623	G	A	rs7219035	2368	0.293423	6.73721e-23	2.00345
ATP-dependent RNA helicase DHX8	DHX8	DEL	17	66290701	66293000	2619	-0.587858	9.94316e-36	chr17:65899953:C:T	17	65899953	C	T	rs9911731	2368	0.293044	7.21296e-23	2.00604
ATP-dependent RNA helicase DHX8	DHX8	DEL	17	66290701	66293000	2619	-0.587858	9.94316e-36	chr17:65900125:C:T	17	65900125	C	T	rs68128174	2368	-0.244265	1.85622e-11	2.40664
ATP-dependent RNA helicase DHX8	DHX8	DEL	17	66290701	66293000	2619	-0.587858	9.94316e-36	chr17:65900629:A:T	17	65900629	A	T	rs10221194	2368	0.294065	6.01644e-23	1.99907
ATP-dependent RNA helicase DHX8	DHX8	DEL	17	66290701	66293000	2619	-0.587858	9.94316e-36	chr17:65986617:T:A	17	65986617	T	A	rs9303500	2368	0.227609	2.90826e-14	2.58275
ATP-dependent RNA helicase DHX8	DHX8	DEL	17	66290701	66293000	2619	-0.587858	9.94316e-36	chr17:65987240:A:G	17	65987240	A	G	rs935141	2368	0.233044	1.04357e-14	2.52252
ATP-dependent RNA helicase DHX8	DHX8	DEL	17	66290701	66293000	2619	-0.587858	9.94316e-36	chr17:66215019:A:G	17	66215019	A	G	rs8178859; rs8178859	2368	0.566994	2.14152e-14	1.0368
ATP-dependent RNA helicase DHX8	DHX8	DEL	17	66290701	66293000	2619	-0.587858	9.94316e-36	chr17:66215855:G:A	17	66215855	G	A	rs2873966; rs2873966; rs2873966	2368	0.497412	9.47556e-57	1.18183
ATP-dependent RNA helicase DHX8	DHX8	DEL	17	66290701	66293000	2619	-0.587858	9.94316e-36	chr17:65959355:G:A	17	65959355	G	A	rs73336662	2368	0.523958	5.70333e-11	1.12196
ATP-dependent RNA helicase DHX8	DHX8	DEL	17	66290701	66293000	2619	-0.587858	9.94316e-36	chr17:65959453:C:T	17	65959453	C	T	rs1584043	2368	-0.233996	8.44252e-15	2.51225
ATP-dependent RNA helicase DHX8	DHX8	DEL	17	66290701	66293000	2619	-0.587858	9.94316e-36	chr17:65959511:G:T	17	65959511	G	T	rs1584044	2368	-0.233732	9.22173e-15	2.51509
ATP-dependent RNA helicase DHX8	DHX8	DEL	17	66290701	66293000	2619	-0.587858	9.94316e-36	chr17:65959611:T:A	17	65959611	T	A	rs73992149	2368	0.523915	6.45027e-11	1.12205
ATP-dependent RNA helicase DHX8	DHX8	DEL	17	66290701	66293000	2619	-0.587858	9.94316e-36	chr17:65960352:A:G	17	65960352	A	G	rs59707640	2368	0.523915	6.45027e-11	1.12205
ATP-dependent RNA helicase DHX8	DHX8	DEL	17	66290701	66293000	2619	-0.587858	9.94316e-36	chr17:65960429:T:A	17	65960429	T	A	rs12600502	2368	-0.233996	8.44252e-15	2.51225
ATP-dependent RNA helicase DHX8	DHX8	DEL	17	66290701	66293000	2619	-0.587858	9.94316e-36	chr17:65960601:T:G	17	65960601	T	G	rs55742330	2368	0.523915	6.45027e-11	1.12205
ATP-dependent RNA helicase DHX8	DHX8	DEL	17	66290701	66293000	2619	-0.587858	9.94316e-36	chr17:66260655:C:T	17	66260655	C	T	rs11653442	2368	-0.428281	1.39943e-24	1.3726
ATP-dependent RNA helicase DHX8	DHX8	DEL	17	66290701	66293000	2619	-0.587858	9.94316e-36	chr17:66260926:C:T	17	66260926	C	T	rs55908798	2368	0.213236	1.29777e-08	2.75684
ATP-dependent RNA helicase DHX8	DHX8	DEL	17	66290701	66293000	2619	-0.587858	9.94316e-36	chr17:66261602:G:A	17	66261602	G	A	rs11654796	2368	-0.621355	4.36302e-39	0.946091
ATP-dependent RNA helicase DHX8	DHX8	DEL	17	66290701	66293000	2619	-0.587858	9.94316e-36	chr17:66262233:G:T	17	66262233	G	T	rs61443099	2368	-0.37073	7.60313e-28	1.58568
ATP-dependent RNA helicase DHX8	DHX8	DEL	17	66290701	66293000	2619	-0.587858	9.94316e-36	chr17:66262443:G:C	17	66262443	G	C	rs148199206	2368	-1.08309	7.98586e-18	0.542759
ATP-dependent RNA helicase DHX8	DHX8	DEL	17	66290701	66293000	2619	-0.587858	9.94316e-36	chr17:66262794:A:G	17	66262794	A	G	rs7208089	2368	-0.372077	4.88009e-28	1.57994
ATP-dependent RNA helicase DHX8	DHX8	DEL	17	66290701	66293000	2619	-0.587858	9.94316e-36	chr17:66262933:C:T	17	66262933	C	T	rs11656217	2368	-0.62227	3.75004e-39	0.944699
ATP-dependent RNA helicase DHX8	DHX8	DEL	17	66290701	66293000	2619	-0.587858	9.94316e-36	chr17:66263535:C:T	17	66263535	C	T	rs62074109	2368	-0.62227	3.75004e-39	0.944699
ATP-dependent RNA helicase DHX8	DHX8	DEL	17	66290701	66293000	2619	-0.587858	9.94316e-36	chr17:66265423:A:C	17	66265423	A	C	rs8071395	2368	-0.624607	2.18947e-39	0.941165
ATP-dependent RNA helicase DHX8	DHX8	DEL	17	66290701	66293000	2619	-0.587858	9.94316e-36	chr17:66265748:T:C	17	66265748	T	C	rs9910520	2368	-0.371572	5.76839e-28	1.58208
ATP-dependent RNA helicase DHX8	DHX8	DEL	17	66290701	66293000	2619	-0.587858	9.94316e-36	chr17:66266149:C:T	17	66266149	C	T	rs35451250	2368	-0.632337	2.60508e-36	0.92966
ATP-dependent RNA helicase DHX8	DHX8	DEL	17	66290701	66293000	2619	-0.587858	9.94316e-36	chr17:66267145:G:A	17	66267145	G	A	rs117565083	2368	-1.0082	4.06728e-30	0.583079
ATP-dependent RNA helicase DHX8	DHX8	DEL	17	66290701	66293000	2619	-0.587858	9.94316e-36	chr17:66267306:C:A	17	66267306	C	A	rs59086193	2368	-0.427168	1.77019e-24	1.37618
ATP-dependent RNA helicase DHX8	DHX8	DEL	17	66290701	66293000	2619	-0.587858	9.94316e-36	chr17:66267313:G:A	17	66267313	G	A	rs9896215	2368	-0.551197	1.62976e-70	1.06651
ATP-dependent RNA helicase DHX8	DHX8	DEL	17	66290701	66293000	2619	-0.587858	9.94316e-36	chr17:66031515:A:G	17	66031515	A	G	rs12943970	2368	0.166914	2.14124e-08	3.52192
ATP-dependent RNA helicase DHX8	DHX8	DEL	17	66290701	66293000	2619	-0.587858	9.94316e-36	chr17:66031659:A:G	17	66031659	A	G	rs12944508	2368	0.169211	1.4174e-08	3.47411
ATP-dependent RNA helicase DHX8	DHX8	DEL	17	66290701	66293000	2619	-0.587858	9.94316e-36	chr17:66031940:C:A	17	66031940	C	A	rs9896949	2368	0.168127	1.6801e-08	3.49652
ATP-dependent RNA helicase DHX8	DHX8	DEL	17	66290701	66293000	2619	-0.587858	9.94316e-36	chr17:66031990:C:T	17	66031990	C	T	NA	2368	0.168117	1.73266e-08	3.49672
ATP-dependent RNA helicase DHX8	DHX8	DEL	17	66290701	66293000	2619	-0.587858	9.94316e-36	chr17:66032033:T:C	17	66032033	T	C	rs4790919	2368	0.169363	1.34471e-08	3.47099
ATP-dependent RNA helicase DHX8	DHX8	DEL	17	66290701	66293000	2619	-0.587858	9.94316e-36	chr17:66032325:A:G	17	66032325	A	G	rs4790918	2368	-0.482202	7.25067e-10	1.21911
ATP-dependent RNA helicase DHX8	DHX8	DEL	17	66290701	66293000	2619	-0.587858	9.94316e-36	chr17:66032876:G:A	17	66032876	G	A	rs1443287	2368	0.169363	1.34471e-08	3.47099
ATP-dependent RNA helicase DHX8	DHX8	DEL	17	66290701	66293000	2619	-0.587858	9.94316e-36	chr17:66032958:G:A	17	66032958	G	A	rs35362716	2368	-0.245227	3.4993e-16	2.3972
ATP-dependent RNA helicase DHX8	DHX8	DEL	17	66290701	66293000	2619	-0.587858	9.94316e-36	chr17:66033068:C:T	17	66033068	C	T	rs1443288	2368	0.169363	1.34471e-08	3.47099
ATP-dependent RNA helicase DHX8	DHX8	DEL	17	66290701	66293000	2619	-0.587858	9.94316e-36	chr17:66033183:T:C	17	66033183	T	C	rs12947656	2368	-0.245227	3.4993e-16	2.3972
ATP-dependent RNA helicase DHX8	DHX8	DEL	17	66290701	66293000	2619	-0.587858	9.94316e-36	chr17:66033242:C:T	17	66033242	C	T	rs9910989	2368	0.16898	1.46246e-08	3.47887
ATP-dependent RNA helicase DHX8	DHX8	DEL	17	66290701	66293000	2619	-0.587858	9.94316e-36	chr17:66033385:C:A	17	66033385	C	A	rs9911221	2368	-0.502483	1.72095e-10	1.16991
ATP-dependent RNA helicase DHX8	DHX8	DEL	17	66290701	66293000	2619	-0.587858	9.94316e-36	chr17:66033596:G:A	17	66033596	G	A	rs34085836	2368	-0.245227	3.4993e-16	2.3972
ATP-dependent RNA helicase DHX8	DHX8	DEL	17	66290701	66293000	2619	-0.587858	9.94316e-36	chr17:66033638:C:T	17	66033638	C	T	rs9911747	2368	0.169363	1.34471e-08	3.47099
ATP-dependent RNA helicase DHX8	DHX8	DEL	17	66290701	66293000	2619	-0.587858	9.94316e-36	chr17:66033877:A:G	17	66033877	A	G	rs1596318	2368	-0.245227	3.4993e-16	2.3972
ATP-dependent RNA helicase DHX8	DHX8	DEL	17	66290701	66293000	2619	-0.587858	9.94316e-36	chr17:66033907:T:C	17	66033907	T	C	rs1596319	2368	-0.503824	1.37844e-10	1.16679
ATP-dependent RNA helicase DHX8	DHX8	DEL	17	66290701	66293000	2619	-0.587858	9.94316e-36	chr17:66034045:G:A	17	66034045	G	A	rs7225793	2368	0.169363	1.34471e-08	3.47099
ATP-dependent RNA helicase DHX8	DHX8	DEL	17	66290701	66293000	2619	-0.587858	9.94316e-36	chr17:66034236:A:G	17	66034236	A	G	rs4791094	2368	-0.245227	3.4993e-16	2.3972
ATP-dependent RNA helicase DHX8	DHX8	DEL	17	66290701	66293000	2619	-0.587858	9.94316e-36	chr17:66034282:A:G	17	66034282	A	G	rs7210257	2368	0.167997	1.77641e-08	3.49922
ATP-dependent RNA helicase DHX8	DHX8	DEL	17	66290701	66293000	2619	-0.587858	9.94316e-36	chr17:66034455:G:A	17	66034455	G	A	rs2319115	2368	-0.245485	3.19188e-16	2.39468
ATP-dependent RNA helicase DHX8	DHX8	DEL	17	66290701	66293000	2619	-0.587858	9.94316e-36	chr17:66034526:G:C	17	66034526	G	C	rs7211092	2368	0.169363	1.34471e-08	3.47099
ATP-dependent RNA helicase DHX8	DHX8	DEL	17	66290701	66293000	2619	-0.587858	9.94316e-36	chr17:66034685:A:C	17	66034685	A	C	rs28710242	2368	0.169363	1.34471e-08	3.47099
ATP-dependent RNA helicase DHX8	DHX8	DEL	17	66290701	66293000	2619	-0.587858	9.94316e-36	chr17:66034947:T:C	17	66034947	T	C	rs9894549	2367	-0.393479	4.74236e-10	1.494
ATP-dependent RNA helicase DHX8	DHX8	DEL	17	66290701	66293000	2619	-0.587858	9.94316e-36	chr17:66278314:T:C	17	66278314	T	C	rs7218887	2368	-0.431191	5.0162e-25	1.36334
ATP-dependent RNA helicase DHX8	DHX8	DEL	17	66290701	66293000	2619	-0.587858	9.94316e-36	chr17:65970423:C:T	17	65970423	C	T	NA	2368	0.50389	1.94769e-08	1.16664
ATP-dependent RNA helicase DHX8	DHX8	DEL	17	66290701	66293000	2619	-0.587858	9.94316e-36	chr17:65970475:T:G	17	65970475	T	G	NA	2368	0.506739	1.80477e-10	1.16008
ATP-dependent RNA helicase DHX8	DHX8	DEL	17	66290701	66293000	2619	-0.587858	9.94316e-36	chr17:65970491:A:G	17	65970491	A	G	NA	2368	-0.226336	4.18039e-14	2.59729
ATP-dependent RNA helicase DHX8	DHX8	DEL	17	66290701	66293000	2619	-0.587858	9.94316e-36	chr17:65970537:A:G	17	65970537	A	G	rs5015873	2368	-0.233396	9.1901e-15	2.51871
ATP-dependent RNA helicase DHX8	DHX8	DEL	17	66290701	66293000	2619	-0.587858	9.94316e-36	chr17:65970618:G:A	17	65970618	G	A	rs114124282	2368	0.522245	6.56027e-11	1.12564
ATP-dependent RNA helicase DHX8	DHX8	DEL	17	66290701	66293000	2619	-0.587858	9.94316e-36	chr17:65970688:C:T	17	65970688	C	T	rs144746382	2368	-0.830965	3.35421e-16	0.70744
ATP-dependent RNA helicase DHX8	DHX8	DEL	17	66290701	66293000	2619	-0.587858	9.94316e-36	chr17:65970730:A:G	17	65970730	A	G	rs62064279	2368	-0.233011	1.06176e-14	2.52287
ATP-dependent RNA helicase DHX8	DHX8	DEL	17	66290701	66293000	2619	-0.587858	9.94316e-36	chr17:65970843:C:T	17	65970843	C	T	rs564694201	2368	-0.599827	2.98506e-09	0.980045
ATP-dependent RNA helicase DHX8	DHX8	DEL	17	66290701	66293000	2619	-0.587858	9.94316e-36	chr17:65970926:G:A	17	65970926	G	A	rs78152403	2368	0.522312	5.79725e-11	1.12549
ATP-dependent RNA helicase DHX8	DHX8	DEL	17	66290701	66293000	2619	-0.587858	9.94316e-36	chr17:65970929:A:C	17	65970929	A	C	rs12601023	2368	-0.233044	1.04357e-14	2.52252
ATP-dependent RNA helicase DHX8	DHX8	DEL	17	66290701	66293000	2619	-0.587858	9.94316e-36	chr17:65970980:T:A	17	65970980	T	A	rs12603031	2368	-0.233309	9.55457e-15	2.51965
ATP-dependent RNA helicase DHX8	DHX8	DEL	17	66290701	66293000	2619	-0.587858	9.94316e-36	chr17:65971118:C:T	17	65971118	C	T	rs12601064	2368	-0.229765	1.82214e-14	2.55852
ATP-dependent RNA helicase DHX8	DHX8	DEL	17	66290701	66293000	2619	-0.587858	9.94316e-36	chr17:65971161:T:G	17	65971161	T	G	rs74631703	2368	0.50848	6.00869e-11	1.15611
ATP-dependent RNA helicase DHX8	DHX8	DEL	17	66290701	66293000	2619	-0.587858	9.94316e-36	chr17:65971162:T:C	17	65971162	T	C	rs76580733	2368	0.519739	3.35791e-11	1.13106
ATP-dependent RNA helicase DHX8	DHX8	DEL	17	66290701	66293000	2619	-0.587858	9.94316e-36	chr17:65971183:G:T	17	65971183	G	T	NA	2359	0.428783	3.53743e-10	1.37099
ATP-dependent RNA helicase DHX8	DHX8	DEL	17	66290701	66293000	2619	-0.587858	9.94316e-36	chr17:65971265:C:T	17	65971265	C	T	rs73992176	2368	0.531114	3.54061e-11	1.10684
ATP-dependent RNA helicase DHX8	DHX8	DEL	17	66290701	66293000	2619	-0.587858	9.94316e-36	chr17:65971330:T:C	17	65971330	T	C	rs73338619	2368	0.522312	5.79725e-11	1.12549
ATP-dependent RNA helicase DHX8	DHX8	DEL	17	66290701	66293000	2619	-0.587858	9.94316e-36	chr17:65971451:A:G	17	65971451	A	G	rs67459918	2368	-0.23253	1.15237e-14	2.52809
ATP-dependent RNA helicase DHX8	DHX8	DEL	17	66290701	66293000	2619	-0.587858	9.94316e-36	chr17:65971517:A:G	17	65971517	A	G	rs73338623	2368	0.534368	3.4471e-11	1.1001
ATP-dependent RNA helicase DHX8	DHX8	DEL	17	66290701	66293000	2619	-0.587858	9.94316e-36	chr17:65971561:T:C	17	65971561	T	C	rs12943484	2368	-0.222072	4.05429e-14	2.64715
ATP-dependent RNA helicase DHX8	DHX8	DEL	17	66290701	66293000	2619	-0.587858	9.94316e-36	chr17:65971611:T:G	17	65971611	T	G	NA	2359	0.443937	1.31036e-10	1.32419
ATP-dependent RNA helicase DHX8	DHX8	DEL	17	66290701	66293000	2619	-0.587858	9.94316e-36	chr17:65971654:T:C	17	65971654	T	C	rs12943782	2368	-0.240195	4.66718e-16	2.44742
ATP-dependent RNA helicase DHX8	DHX8	DEL	17	66290701	66293000	2619	-0.587858	9.94316e-36	chr17:65971729:G:T	17	65971729	G	T	rs2044180	2368	-0.23164	1.45322e-14	2.53781
ATP-dependent RNA helicase DHX8	DHX8	DEL	17	66290701	66293000	2619	-0.587858	9.94316e-36	chr17:65971792:C:G	17	65971792	C	G	rs35470676	2368	0.299973	1.49791e-24	1.95971
ATP-dependent RNA helicase DHX8	DHX8	DEL	17	66290701	66293000	2619	-0.587858	9.94316e-36	chr17:65972581:G:A	17	65972581	G	A	rs73338625	2368	0.522245	6.56027e-11	1.12564
ATP-dependent RNA helicase DHX8	DHX8	DEL	17	66290701	66293000	2619	-0.587858	9.94316e-36	chr17:65972879:C:T	17	65972879	C	T	rs144313042	2368	-0.436305	1.8619e-19	1.34736
ATP-dependent RNA helicase DHX8	DHX8	DEL	17	66290701	66293000	2619	-0.587858	9.94316e-36	chr17:65973112:A:G	17	65973112	A	G	rs79323171	2368	0.522245	6.56027e-11	1.12564
ATP-dependent RNA helicase DHX8	DHX8	DEL	17	66290701	66293000	2619	-0.587858	9.94316e-36	chr17:66200415:A:T	17	66200415	A	T	rs7223957	2368	0.549737	7.97216e-61	1.06934
ATP-dependent RNA helicase DHX8	DHX8	DEL	17	66290701	66293000	2619	-0.587858	9.94316e-36	chr17:66201141:A:G	17	66201141	A	G	rs7225197	2368	0.268858	3.96487e-19	2.1865
ATP-dependent RNA helicase DHX8	DHX8	DEL	17	66290701	66293000	2619	-0.587858	9.94316e-36	chr17:66201287:A:G	17	66201287	A	G	rs7209836	2368	0.293614	4.25424e-14	2.00214
ATP-dependent RNA helicase DHX8	DHX8	DEL	17	66290701	66293000	2619	-0.587858	9.94316e-36	chr17:66201413:C:T	17	66201413	C	T	rs117824921	2368	0.534696	5.99198e-13	1.09942
ATP-dependent RNA helicase DHX8	DHX8	DEL	17	66290701	66293000	2619	-0.587858	9.94316e-36	chr17:66201585:C:T	17	66201585	C	T	rs9747087	2368	0.264096	1.73809e-18	2.22592
ATP-dependent RNA helicase DHX8	DHX8	DEL	17	66290701	66293000	2619	-0.587858	9.94316e-36	chr17:66201623:G:T	17	66201623	G	T	NA	2368	-0.331061	1.20409e-12	1.77568
ATP-dependent RNA helicase DHX8	DHX8	DEL	17	66290701	66293000	2619	-0.587858	9.94316e-36	chr17:66201824:G:A	17	66201824	G	A	rs34730334	2368	0.39513	7.40764e-32	1.48776
ATP-dependent RNA helicase DHX8	DHX8	DEL	17	66290701	66293000	2619	-0.587858	9.94316e-36	chr17:66202018:G:A	17	66202018	G	A	rs74810114; .	2368	0.55441	1.0585e-13	1.06033
ATP-dependent RNA helicase DHX8	DHX8	DEL	17	66290701	66293000	2619	-0.587858	9.94316e-36	chr17:66202522:T:C	17	66202522	T	C	rs11651658	2368	-0.807887	5.06013e-47	0.727649
ATP-dependent RNA helicase DHX8	DHX8	DEL	17	66290701	66293000	2619	-0.587858	9.94316e-36	chr17:66202737:A:C	17	66202737	A	C	rs230584	2368	0.508697	1.17093e-25	1.15562
ATP-dependent RNA helicase DHX8	DHX8	DEL	17	66290701	66293000	2619	-0.587858	9.94316e-36	chr17:66202871:A:G	17	66202871	A	G	rs230581	2368	0.508488	8.35493e-26	1.15609
ATP-dependent RNA helicase DHX8	DHX8	DEL	17	66290701	66293000	2619	-0.587858	9.94316e-36	chr17:66202966:G:C	17	66202966	G	C	rs12950105	2368	-0.592039	1.0492e-47	0.992939
ATP-dependent RNA helicase DHX8	DHX8	DEL	17	66290701	66293000	2619	-0.587858	9.94316e-36	chr17:66004483:C:T	17	66004483	C	T	rs2052331; rs2052331; rs2052331	2368	-0.245485	3.19188e-16	2.39468
ATP-dependent RNA helicase DHX8	DHX8	DEL	17	66290701	66293000	2619	-0.587858	9.94316e-36	chr17:66004510:G:A	17	66004510	G	A	rs2052332; rs2052332; rs2052332	2368	-0.245069	3.52786e-16	2.39875
ATP-dependent RNA helicase DHX8	DHX8	DEL	17	66290701	66293000	2619	-0.587858	9.94316e-36	chr17:66004759:C:T	17	66004759	C	T	rs117143739; rs117143739; rs117143739	2368	0.51363	1.21229e-10	1.14452
ATP-dependent RNA helicase DHX8	DHX8	DEL	17	66290701	66293000	2619	-0.587858	9.94316e-36	chr17:66004816:T:A	17	66004816	T	A	rs112147837; rs112147837; rs112147837	2368	0.509262	1.36798e-10	1.15433
ATP-dependent RNA helicase DHX8	DHX8	DEL	17	66290701	66293000	2619	-0.587858	9.94316e-36	chr17:66004990:G:A	17	66004990	G	A	rs75034994; rs75034994; rs75034994	2368	0.509262	1.36798e-10	1.15433
ATP-dependent RNA helicase DHX8	DHX8	DEL	17	66290701	66293000	2619	-0.587858	9.94316e-36	chr17:66005028:T:C	17	66005028	T	C	rs995750; rs995750	2368	-0.245227	3.4993e-16	2.3972
ATP-dependent RNA helicase DHX8	DHX8	DEL	17	66290701	66293000	2619	-0.587858	9.94316e-36	chr17:66005364:C:T	17	66005364	C	T	rs995751; rs995751; rs995751	2368	-0.245485	3.19188e-16	2.39468
ATP-dependent RNA helicase DHX8	DHX8	DEL	17	66290701	66293000	2619	-0.587858	9.94316e-36	chr17:66005365:G:A	17	66005365	G	A	rs1861749; rs1861749; rs1861749	2368	0.245301	3.35598e-16	2.39648
ATP-dependent RNA helicase DHX8	DHX8	DEL	17	66290701	66293000	2619	-0.587858	9.94316e-36	chr17:66059418:C:T	17	66059418	C	T	rs9907406	2368	-0.168995	1.38864e-08	3.47856
ATP-dependent RNA helicase DHX8	DHX8	DEL	17	66290701	66293000	2619	-0.587858	9.94316e-36	chr17:66059841:G:A	17	66059841	G	A	rs7215107	2368	0.171467	8.17306e-09	3.42841
ATP-dependent RNA helicase DHX8	DHX8	DEL	17	66290701	66293000	2619	-0.587858	9.94316e-36	chr17:66060268:C:T	17	66060268	C	T	rs7219329	2368	-0.668961	1.07414e-30	0.878764
ATP-dependent RNA helicase DHX8	DHX8	DEL	17	66290701	66293000	2619	-0.587858	9.94316e-36	chr17:66060287:T:A	17	66060287	T	A	rs74837157	2368	0.54023	7.93602e-12	1.08816
ATP-dependent RNA helicase DHX8	DHX8	DEL	17	66290701	66293000	2619	-0.587858	9.94316e-36	chr17:66060439:G:A	17	66060439	G	A	rs35446621	2368	0.226872	2.17499e-14	2.59115
ATP-dependent RNA helicase DHX8	DHX8	DEL	17	66290701	66293000	2619	-0.587858	9.94316e-36	chr17:65878886:T:C	17	65878886	T	C	rs11654066	2368	0.27128	1.11146e-19	2.16698
ATP-dependent RNA helicase DHX8	DHX8	DEL	17	66290701	66293000	2619	-0.587858	9.94316e-36	chr17:65879212:A:G	17	65879212	A	G	rs62065122	2368	-0.24797	2.31842e-09	2.37068
ATP-dependent RNA helicase DHX8	DHX8	DEL	17	66290701	66293000	2619	-0.587858	9.94316e-36	chr17:65880426:C:T	17	65880426	C	T	rs59890716	2368	-0.262073	2.55887e-10	2.24311
ATP-dependent RNA helicase DHX8	DHX8	DEL	17	66290701	66293000	2619	-0.587858	9.94316e-36	chr17:65881065:A:G	17	65881065	A	G	rs2109910	2368	0.177992	9.69207e-10	3.30271
ATP-dependent RNA helicase DHX8	DHX8	DEL	17	66290701	66293000	2619	-0.587858	9.94316e-36	chr17:65881188:G:A	17	65881188	G	A	rs6504369	2368	0.28754	4.33934e-22	2.04444
ATP-dependent RNA helicase DHX8	DHX8	DEL	17	66290701	66293000	2619	-0.587858	9.94316e-36	chr17:65881577:C:G	17	65881577	C	G	rs12942205	2368	0.292466	8.27083e-23	2.01
ATP-dependent RNA helicase DHX8	DHX8	DEL	17	66290701	66293000	2619	-0.587858	9.94316e-36	chr17:65881588:C:T	17	65881588	C	T	rs2287243	2368	-0.230949	3.5182e-10	2.54541
ATP-dependent RNA helicase DHX8	DHX8	DEL	17	66290701	66293000	2619	-0.587858	9.94316e-36	chr17:65882881:G:T	17	65882881	G	T	rs66816134	2368	-0.243616	2.08305e-11	2.41305
ATP-dependent RNA helicase DHX8	DHX8	DEL	17	66290701	66293000	2619	-0.587858	9.94316e-36	chr17:65883663:A:G	17	65883663	A	G	rs11655638	2368	0.291568	1.15099e-22	2.0162
ATP-dependent RNA helicase DHX8	DHX8	DEL	17	66290701	66293000	2619	-0.587858	9.94316e-36	chr17:65888074:G:A	17	65888074	G	A	rs12451449	2368	0.293086	7.60504e-23	2.00576
ATP-dependent RNA helicase DHX8	DHX8	DEL	17	66290701	66293000	2619	-0.587858	9.94316e-36	chr17:65892634:C:T	17	65892634	C	T	rs1420802	2368	-0.241881	3.07229e-11	2.43036
ATP-dependent RNA helicase DHX8	DHX8	DEL	17	66290701	66293000	2619	-0.587858	9.94316e-36	chr17:65895301:A:C	17	65895301	A	C	rs35625078	2368	-0.235888	7.89888e-11	2.4921
ATP-dependent RNA helicase DHX8	DHX8	DEL	17	66290701	66293000	2619	-0.587858	9.94316e-36	chr17:65895434:G:A	17	65895434	G	A	rs12940969	2368	0.293865	6.10895e-23	2.00044
ATP-dependent RNA helicase DHX8	DHX8	DEL	17	66290701	66293000	2619	-0.587858	9.94316e-36	chr17:65895437:T:A	17	65895437	T	A	rs12942510	2368	0.293657	6.59576e-23	2.00185
ATP-dependent RNA helicase DHX8	DHX8	DEL	17	66290701	66293000	2619	-0.587858	9.94316e-36	chr17:65896032:T:C	17	65896032	T	C	rs1420804	2368	0.293865	6.10895e-23	2.00044
ATP-dependent RNA helicase DHX8	DHX8	DEL	17	66290701	66293000	2619	-0.587858	9.94316e-36	chr17:65896909:T:C	17	65896909	T	C	rs4791113	2368	0.293671	5.93025e-23	2.00175
ATP-dependent RNA helicase DHX8	DHX8	DEL	17	66290701	66293000	2619	-0.587858	9.94316e-36	chr17:66070983:A:G	17	66070983	A	G	rs17632708	2368	-0.266495	3.02973e-19	2.20588
ATP-dependent RNA helicase DHX8	DHX8	DEL	17	66290701	66293000	2619	-0.587858	9.94316e-36	chr17:66071621:A:G	17	66071621	A	G	rs17632736	2368	0.350458	3.08113e-33	1.6774
ATP-dependent RNA helicase DHX8	DHX8	DEL	17	66290701	66293000	2619	-0.587858	9.94316e-36	chr17:66072065:C:T	17	66072065	C	T	rs28414787	2368	-0.379661	1.48453e-16	1.54838
ATP-dependent RNA helicase DHX8	DHX8	DEL	17	66290701	66293000	2619	-0.587858	9.94316e-36	chr17:66213896:A:C	17	66213896	A	C	rs4791078; rs4791078	2368	-0.322051	1.84707e-27	1.82536
ATP-dependent RNA helicase DHX8	DHX8	DEL	17	66290701	66293000	2619	-0.587858	9.94316e-36	chr17:66214410:G:A	17	66214410	G	A	rs1544556; rs1544556	2368	0.44013	1.57369e-40	1.33565
ATP-dependent RNA helicase DHX8	DHX8	DEL	17	66290701	66293000	2619	-0.587858	9.94316e-36	chr17:66214639:C:A	17	66214639	C	A	NA	2368	-0.762852	1.01249e-107	0.770606
ATP-dependent RNA helicase DHX8	DHX8	DEL	17	66290701	66293000	2619	-0.587858	9.94316e-36	chr17:66046946:T:C	17	66046946	T	C	rs12452971	2368	-0.243848	5.02873e-16	2.41076
ATP-dependent RNA helicase DHX8	DHX8	DEL	17	66290701	66293000	2619	-0.587858	9.94316e-36	chr17:66047131:T:G	17	66047131	T	G	rs8070104	2368	0.241721	9.77537e-16	2.43197
ATP-dependent RNA helicase DHX8	DHX8	DEL	17	66290701	66293000	2619	-0.587858	9.94316e-36	chr17:66047287:T:A	17	66047287	T	A	rs11079635	2368	-0.2424	8.8333e-16	2.42516
ATP-dependent RNA helicase DHX8	DHX8	DEL	17	66290701	66293000	2619	-0.587858	9.94316e-36	chr17:66047336:C:T	17	66047336	C	T	rs9910065	2368	0.509262	1.36798e-10	1.15433
ATP-dependent RNA helicase DHX8	DHX8	DEL	17	66290701	66293000	2619	-0.587858	9.94316e-36	chr17:65988963:G:A	17	65988963	G	A	rs144031725	2368	0.533086	3.87665e-11	1.10275
ATP-dependent RNA helicase DHX8	DHX8	DEL	17	66290701	66293000	2619	-0.587858	9.94316e-36	chr17:65989079:T:A	17	65989079	T	A	rs9894275	2368	0.234388	7.78488e-15	2.50805
ATP-dependent RNA helicase DHX8	DHX8	DEL	17	66290701	66293000	2619	-0.587858	9.94316e-36	chr17:65989231:T:C	17	65989231	T	C	rs7216574	2368	0.216214	2.81582e-13	2.71887
ATP-dependent RNA helicase DHX8	DHX8	DEL	17	66290701	66293000	2619	-0.587858	9.94316e-36	chr17:65989386:T:A	17	65989386	T	A	rs6504383	2368	0.233044	1.04357e-14	2.52252
ATP-dependent RNA helicase DHX8	DHX8	DEL	17	66290701	66293000	2619	-0.587858	9.94316e-36	chr17:65989404:A:G	17	65989404	A	G	rs1596324	2368	0.233044	1.04357e-14	2.52252
ATP-dependent RNA helicase DHX8	DHX8	DEL	17	66290701	66293000	2619	-0.587858	9.94316e-36	chr17:65989497:C:A	17	65989497	C	A	rs1596325	2368	0.233044	1.04357e-14	2.52252
ATP-dependent RNA helicase DHX8	DHX8	DEL	17	66290701	66293000	2619	-0.587858	9.94316e-36	chr17:65989554:T:C	17	65989554	T	C	rs1596326	2368	0.233044	1.04357e-14	2.52252
ATP-dependent RNA helicase DHX8	DHX8	DEL	17	66290701	66293000	2619	-0.587858	9.94316e-36	chr17:65989971:G:A	17	65989971	G	A	rs1584045	2368	0.233044	1.04357e-14	2.52252
ATP-dependent RNA helicase DHX8	DHX8	DEL	17	66290701	66293000	2619	-0.587858	9.94316e-36	chr17:65990234:C:T	17	65990234	C	T	rs73338702	2368	0.521082	5.71904e-11	1.12815
ATP-dependent RNA helicase DHX8	DHX8	DEL	17	66290701	66293000	2619	-0.587858	9.94316e-36	chr17:65990664:G:A	17	65990664	G	A	rs11871229	2368	0.534263	1.56307e-09	1.10032
ATP-dependent RNA helicase DHX8	DHX8	DEL	17	66290701	66293000	2619	-0.587858	9.94316e-36	chr17:65990931:G:A	17	65990931	G	A	rs80200035	2368	-0.436305	1.8619e-19	1.34736
ATP-dependent RNA helicase DHX8	DHX8	DEL	17	66290701	66293000	2619	-0.587858	9.94316e-36	chr17:65991143:G:C	17	65991143	G	C	rs6504384	2368	0.233044	1.04357e-14	2.52252
ATP-dependent RNA helicase DHX8	DHX8	DEL	17	66290701	66293000	2619	-0.587858	9.94316e-36	chr17:65991379:T:A	17	65991379	T	A	rs2319110	2368	0.233309	9.55457e-15	2.51965
ATP-dependent RNA helicase DHX8	DHX8	DEL	17	66290701	66293000	2619	-0.587858	9.94316e-36	chr17:65991549:G:A	17	65991549	G	A	rs4384634	2368	0.233309	9.55457e-15	2.51965
ATP-dependent RNA helicase DHX8	DHX8	DEL	17	66290701	66293000	2619	-0.587858	9.94316e-36	chr17:65991626:T:G	17	65991626	T	G	rs2873905	2368	0.233309	9.55457e-15	2.51965
ATP-dependent RNA helicase DHX8	DHX8	DEL	17	66290701	66293000	2619	-0.587858	9.94316e-36	chr17:65991769:T:C	17	65991769	T	C	rs7209001	2368	0.232037	1.3492e-14	2.53347
ATP-dependent RNA helicase DHX8	DHX8	DEL	17	66290701	66293000	2619	-0.587858	9.94316e-36	chr17:65991780:T:C	17	65991780	T	C	rs7209011	2368	0.231646	1.38255e-14	2.53775
ATP-dependent RNA helicase DHX8	DHX8	DEL	17	66290701	66293000	2619	-0.587858	9.94316e-36	chr17:65992367:T:C	17	65992367	T	C	rs1947008	2368	0.233044	1.04357e-14	2.52252
ATP-dependent RNA helicase DHX8	DHX8	DEL	17	66290701	66293000	2619	-0.587858	9.94316e-36	chr17:65992368:G:A	17	65992368	G	A	rs11867669	2368	0.526666	4.52321e-11	1.11619
ATP-dependent RNA helicase DHX8	DHX8	DEL	17	66290701	66293000	2619	-0.587858	9.94316e-36	chr17:65992744:T:G	17	65992744	T	G	rs2193427	2368	0.233044	1.04357e-14	2.52252
ATP-dependent RNA helicase DHX8	DHX8	DEL	17	66290701	66293000	2619	-0.587858	9.94316e-36	chr17:65993294:G:C	17	65993294	G	C	rs7218255	2368	0.233044	1.04357e-14	2.52252
ATP-dependent RNA helicase DHX8	DHX8	DEL	17	66290701	66293000	2619	-0.587858	9.94316e-36	chr17:65993853:G:A	17	65993853	G	A	rs11079615	2368	-0.229967	1.82847e-14	2.55627
ATP-dependent RNA helicase DHX8	DHX8	DEL	17	66290701	66293000	2619	-0.587858	9.94316e-36	chr17:65994039:G:A	17	65994039	G	A	rs7219574	2368	0.521082	5.71904e-11	1.12815
ATP-dependent RNA helicase DHX8	DHX8	DEL	17	66290701	66293000	2619	-0.587858	9.94316e-36	chr17:65994075:T:A	17	65994075	T	A	rs150476910; rs150476910	2368	-0.874642	2.83517e-14	0.672113
ATP-dependent RNA helicase DHX8	DHX8	DEL	17	66290701	66293000	2619	-0.587858	9.94316e-36	chr17:65994297:A:G	17	65994297	A	G	rs4790920	2368	-0.232455	1.17356e-14	2.52891
ATP-dependent RNA helicase DHX8	DHX8	DEL	17	66290701	66293000	2619	-0.587858	9.94316e-36	chr17:65994377:G:C	17	65994377	G	C	rs114669289	2368	0.528357	4.44285e-11	1.11262
ATP-dependent RNA helicase DHX8	DHX8	DEL	17	66290701	66293000	2619	-0.587858	9.94316e-36	chr17:65995211:C:T	17	65995211	C	T	rs8081345	2368	0.521002	6.47372e-11	1.12832
ATP-dependent RNA helicase DHX8	DHX8	DEL	17	66290701	66293000	2619	-0.587858	9.94316e-36	chr17:65995556:T:C	17	65995556	T	C	rs12939974	2368	0.253636	4.39683e-17	2.31772
ATP-dependent RNA helicase DHX8	DHX8	DEL	17	66290701	66293000	2619	-0.587858	9.94316e-36	chr17:65995573:T:C	17	65995573	T	C	rs35868658	2368	-0.243125	7.01678e-16	2.41792
ATP-dependent RNA helicase DHX8	DHX8	DEL	17	66290701	66293000	2619	-0.587858	9.94316e-36	chr17:65995664:C:G	17	65995664	C	G	rs12938123	2368	0.239649	1.71492e-15	2.45299
ATP-dependent RNA helicase DHX8	DHX8	DEL	17	66290701	66293000	2619	-0.587858	9.94316e-36	chr17:65996064:A:G	17	65996064	A	G	rs6504386	2368	0.239232	1.55842e-15	2.45727
ATP-dependent RNA helicase DHX8	DHX8	DEL	17	66290701	66293000	2619	-0.587858	9.94316e-36	chr17:65996217:T:C	17	65996217	T	C	rs6504387	2368	0.243765	5.16864e-16	2.41158
ATP-dependent RNA helicase DHX8	DHX8	DEL	17	66290701	66293000	2619	-0.587858	9.94316e-36	chr17:65996316:G:A	17	65996316	G	A	rs4353516	2368	-0.245227	3.4993e-16	2.3972
ATP-dependent RNA helicase DHX8	DHX8	DEL	17	66290701	66293000	2619	-0.587858	9.94316e-36	chr17:65996733:T:G	17	65996733	T	G	rs11079616	2368	-0.245485	3.19188e-16	2.39468
ATP-dependent RNA helicase DHX8	DHX8	DEL	17	66290701	66293000	2619	-0.587858	9.94316e-36	chr17:65996908:C:G	17	65996908	C	G	rs11079617	2368	-0.245485	3.19188e-16	2.39468
ATP-dependent RNA helicase DHX8	DHX8	DEL	17	66290701	66293000	2619	-0.587858	9.94316e-36	chr17:65997143:G:A	17	65997143	G	A	rs55905069	2368	0.333905	4.98672e-30	1.76056
ATP-dependent RNA helicase DHX8	DHX8	DEL	17	66290701	66293000	2619	-0.587858	9.94316e-36	chr17:65997454:A:G	17	65997454	A	G	rs17704014	2368	-0.245485	3.19188e-16	2.39468
ATP-dependent RNA helicase DHX8	DHX8	DEL	17	66290701	66293000	2619	-0.587858	9.94316e-36	chr17:65997568:T:C	17	65997568	T	C	rs35688275	2368	-0.245227	3.4993e-16	2.3972
ATP-dependent RNA helicase DHX8	DHX8	DEL	17	66290701	66293000	2619	-0.587858	9.94316e-36	chr17:65997624:C:A	17	65997624	C	A	rs62064345	2368	-0.442139	2.19746e-20	1.32958
ATP-dependent RNA helicase DHX8	DHX8	DEL	17	66290701	66293000	2619	-0.587858	9.94316e-36	chr17:65997736:T:C	17	65997736	T	C	rs55800170	2368	-0.244882	3.78487e-16	2.40057
ATP-dependent RNA helicase DHX8	DHX8	DEL	17	66290701	66293000	2619	-0.587858	9.94316e-36	chr17:65997746:A:G	17	65997746	A	G	rs35537225	2368	-0.244882	3.78487e-16	2.40057
ATP-dependent RNA helicase DHX8	DHX8	DEL	17	66290701	66293000	2619	-0.587858	9.94316e-36	chr17:65997778:A:G	17	65997778	A	G	rs55814450	2368	-0.245227	3.4993e-16	2.3972
ATP-dependent RNA helicase DHX8	DHX8	DEL	17	66290701	66293000	2619	-0.587858	9.94316e-36	chr17:65997960:A:C	17	65997960	A	C	rs4239074	2368	0.168117	1.73266e-08	3.49672
ATP-dependent RNA helicase DHX8	DHX8	DEL	17	66290701	66293000	2619	-0.587858	9.94316e-36	chr17:65998209:T:C	17	65998209	T	C	rs12951112	2368	-0.245485	3.19188e-16	2.39468
ATP-dependent RNA helicase DHX8	DHX8	DEL	17	66290701	66293000	2619	-0.587858	9.94316e-36	chr17:65998450:G:A	17	65998450	G	A	rs10853067	2368	-0.245227	3.4993e-16	2.3972
ATP-dependent RNA helicase DHX8	DHX8	DEL	17	66290701	66293000	2619	-0.587858	9.94316e-36	chr17:65998792:T:C	17	65998792	T	C	rs11079618	2368	-0.245227	3.4993e-16	2.3972
ATP-dependent RNA helicase DHX8	DHX8	DEL	17	66290701	66293000	2619	-0.587858	9.94316e-36	chr17:65999022:G:A	17	65999022	G	A	rs17704083	2368	-0.245485	3.19188e-16	2.39468
ATP-dependent RNA helicase DHX8	DHX8	DEL	17	66290701	66293000	2619	-0.587858	9.94316e-36	chr17:65999150:A:G	17	65999150	A	G	rs11652795	2368	-0.245485	3.19188e-16	2.39468
ATP-dependent RNA helicase DHX8	DHX8	DEL	17	66290701	66293000	2619	-0.587858	9.94316e-36	chr17:65999270:C:T	17	65999270	C	T	rs11652866	2368	-0.244617	3.88965e-16	2.40318
ATP-dependent RNA helicase DHX8	DHX8	DEL	17	66290701	66293000	2619	-0.587858	9.94316e-36	chr17:65999275:C:T	17	65999275	C	T	rs7221901	2368	0.245653	2.78265e-16	2.39304
ATP-dependent RNA helicase DHX8	DHX8	DEL	17	66290701	66293000	2619	-0.587858	9.94316e-36	chr17:65999302:C:T	17	65999302	C	T	rs57360431	2368	0.167201	2.0915e-08	3.51587
ATP-dependent RNA helicase DHX8	DHX8	DEL	17	66290701	66293000	2619	-0.587858	9.94316e-36	chr17:65999326:T:C	17	65999326	T	C	rs11657885	2368	-0.244617	3.88965e-16	2.40318
ATP-dependent RNA helicase DHX8	DHX8	DEL	17	66290701	66293000	2619	-0.587858	9.94316e-36	chr17:65999374:T:C	17	65999374	T	C	rs11657920	2368	-0.244183	4.46079e-16	2.40745
ATP-dependent RNA helicase DHX8	DHX8	DEL	17	66290701	66293000	2619	-0.587858	9.94316e-36	chr17:65999454:G:T	17	65999454	G	T	rs11653033	2368	-0.245227	3.4993e-16	2.3972
ATP-dependent RNA helicase DHX8	DHX8	DEL	17	66290701	66293000	2619	-0.587858	9.94316e-36	chr17:65999480:C:T	17	65999480	C	T	rs7222224	2368	0.168569	1.5235e-08	3.48735
ATP-dependent RNA helicase DHX8	DHX8	DEL	17	66290701	66293000	2619	-0.587858	9.94316e-36	chr17:65999633:C:T	17	65999633	C	T	rs11079619	2368	-0.245485	3.19188e-16	2.39468
ATP-dependent RNA helicase DHX8	DHX8	DEL	17	66290701	66293000	2619	-0.587858	9.94316e-36	chr17:65999838:G:A	17	65999838	G	A	rs11868930	2368	-0.245185	3.32094e-16	2.39761
ATP-dependent RNA helicase DHX8	DHX8	DEL	17	66290701	66293000	2619	-0.587858	9.94316e-36	chr17:65999944:T:C	17	65999944	T	C	rs11871536	2368	-0.245485	3.19188e-16	2.39468
ATP-dependent RNA helicase DHX8	DHX8	DEL	17	66290701	66293000	2619	-0.587858	9.94316e-36	chr17:66000316:G:A	17	66000316	G	A	rs11654233	2368	-0.243892	4.96945e-16	2.41032
ATP-dependent RNA helicase DHX8	DHX8	DEL	17	66290701	66293000	2619	-0.587858	9.94316e-36	chr17:66000369:G:A	17	66000369	G	A	rs7208378	2368	-0.498593	1.83757e-10	1.17904
ATP-dependent RNA helicase DHX8	DHX8	DEL	17	66290701	66293000	2619	-0.587858	9.94316e-36	chr17:66000527:T:G	17	66000527	T	G	rs11649817	2368	-0.245485	3.19188e-16	2.39468
ATP-dependent RNA helicase DHX8	DHX8	DEL	17	66290701	66293000	2619	-0.587858	9.94316e-36	chr17:66000733:A:G	17	66000733	A	G	rs11654306; rs11654306	2368	-0.245485	3.19188e-16	2.39468
ATP-dependent RNA helicase DHX8	DHX8	DEL	17	66290701	66293000	2619	-0.587858	9.94316e-36	chr17:66000951:A:G	17	66000951	A	G	rs12451575; rs12451575	2368	-0.245485	3.19188e-16	2.39468
ATP-dependent RNA helicase DHX8	DHX8	DEL	17	66290701	66293000	2619	-0.587858	9.94316e-36	chr17:66001066:C:G	17	66001066	C	G	rs2160670; rs2160670	2368	-0.245112	3.46446e-16	2.39833
ATP-dependent RNA helicase DHX8	DHX8	DEL	17	66290701	66293000	2619	-0.587858	9.94316e-36	chr17:66001579:A:G	17	66001579	A	G	rs12944518; rs12944518; rs12944518	2368	-0.246876	1.92659e-16	2.38119
ATP-dependent RNA helicase DHX8	DHX8	DEL	17	66290701	66293000	2619	-0.587858	9.94316e-36	chr17:66001601:C:A	17	66001601	C	A	rs12944774; rs12944774	2368	-0.245485	3.19188e-16	2.39468
ATP-dependent RNA helicase DHX8	DHX8	DEL	17	66290701	66293000	2619	-0.587858	9.94316e-36	chr17:66001900:C:T	17	66001900	C	T	rs7214451; rs7214451; rs7214451	2368	-0.502483	1.72095e-10	1.16991
ATP-dependent RNA helicase DHX8	DHX8	DEL	17	66290701	66293000	2619	-0.587858	9.94316e-36	chr17:66002212:G:C	17	66002212	G	C	rs35330801; rs35330801	2368	-0.247137	1.89493e-16	2.37867
ATP-dependent RNA helicase DHX8	DHX8	DEL	17	66290701	66293000	2619	-0.587858	9.94316e-36	chr17:66002214:A:C	17	66002214	A	C	rs36086365; rs36086365; rs36086365	2368	-0.247081	1.96262e-16	2.37921
ATP-dependent RNA helicase DHX8	DHX8	DEL	17	66290701	66293000	2619	-0.587858	9.94316e-36	chr17:66002488:T:G	17	66002488	T	G	rs11652509; rs11652509; rs11652509	2368	-0.245485	3.19188e-16	2.39468
ATP-dependent RNA helicase DHX8	DHX8	DEL	17	66290701	66293000	2619	-0.587858	9.94316e-36	chr17:65973118:A:G	17	65973118	A	G	rs4514707	2368	-0.233044	1.04357e-14	2.52252
ATP-dependent RNA helicase DHX8	DHX8	DEL	17	66290701	66293000	2619	-0.587858	9.94316e-36	chr17:65973198:A:G	17	65973198	A	G	rs78733215	2368	0.522245	6.56027e-11	1.12564
ATP-dependent RNA helicase DHX8	DHX8	DEL	17	66290701	66293000	2619	-0.587858	9.94316e-36	chr17:65973574:G:A	17	65973574	G	A	rs4464118	2368	-0.233044	1.04357e-14	2.52252
ATP-dependent RNA helicase DHX8	DHX8	DEL	17	66290701	66293000	2619	-0.587858	9.94316e-36	chr17:65973771:C:A	17	65973771	C	A	rs4239078	2368	-0.233309	9.55457e-15	2.51965
ATP-dependent RNA helicase DHX8	DHX8	DEL	17	66290701	66293000	2619	-0.587858	9.94316e-36	chr17:65973838:T:C	17	65973838	T	C	rs4239075	2368	-0.233044	1.04357e-14	2.52252
ATP-dependent RNA helicase DHX8	DHX8	DEL	17	66290701	66293000	2619	-0.587858	9.94316e-36	chr17:65974086:T:C	17	65974086	T	C	rs79284198	2368	0.522245	6.56027e-11	1.12564
ATP-dependent RNA helicase DHX8	DHX8	DEL	17	66290701	66293000	2619	-0.587858	9.94316e-36	chr17:65974225:C:T	17	65974225	C	T	rs78474542	2368	0.522245	6.56027e-11	1.12564
ATP-dependent RNA helicase DHX8	DHX8	DEL	17	66290701	66293000	2619	-0.587858	9.94316e-36	chr17:65974600:C:G	17	65974600	C	G	NA	2368	-0.786637	1.06203e-09	0.747305
ATP-dependent RNA helicase DHX8	DHX8	DEL	17	66290701	66293000	2619	-0.587858	9.94316e-36	chr17:65975101:T:C	17	65975101	T	C	rs2111407	2368	-0.212588	1.10233e-12	2.76525
ATP-dependent RNA helicase DHX8	DHX8	DEL	17	66290701	66293000	2619	-0.587858	9.94316e-36	chr17:65975198:T:C	17	65975198	T	C	rs73992189	2368	0.522245	6.56027e-11	1.12564
ATP-dependent RNA helicase DHX8	DHX8	DEL	17	66290701	66293000	2619	-0.587858	9.94316e-36	chr17:65975349:T:C	17	65975349	T	C	rs2111409	2368	-0.233309	9.55457e-15	2.51965
ATP-dependent RNA helicase DHX8	DHX8	DEL	17	66290701	66293000	2619	-0.587858	9.94316e-36	chr17:65976724:T:G	17	65976724	T	G	rs12449879	2368	-0.233421	9.9805e-15	2.51845
ATP-dependent RNA helicase DHX8	DHX8	DEL	17	66290701	66293000	2619	-0.587858	9.94316e-36	chr17:65976790:G:A	17	65976790	G	A	NA	2368	-0.231605	1.70665e-14	2.5382
ATP-dependent RNA helicase DHX8	DHX8	DEL	17	66290701	66293000	2619	-0.587858	9.94316e-36	chr17:65976849:G:A	17	65976849	G	A	NA	2368	-0.232998	1.02197e-14	2.52302
ATP-dependent RNA helicase DHX8	DHX8	DEL	17	66290701	66293000	2619	-0.587858	9.94316e-36	chr17:65976966:G:A	17	65976966	G	A	rs62064324	2368	-0.233309	9.55457e-15	2.51965
ATP-dependent RNA helicase DHX8	DHX8	DEL	17	66290701	66293000	2619	-0.587858	9.94316e-36	chr17:65977646:G:C	17	65977646	G	C	rs8075167	2368	0.211593	1.2782e-12	2.77825
ATP-dependent RNA helicase DHX8	DHX8	DEL	17	66290701	66293000	2619	-0.587858	9.94316e-36	chr17:65977676:C:A	17	65977676	C	A	rs11870787; .	2368	0.528357	4.44285e-11	1.11262
ATP-dependent RNA helicase DHX8	DHX8	DEL	17	66290701	66293000	2619	-0.587858	9.94316e-36	chr17:65978152:G:T	17	65978152	G	T	rs67207291	2368	0.320903	1.32083e-27	1.83189
ATP-dependent RNA helicase DHX8	DHX8	DEL	17	66290701	66293000	2619	-0.587858	9.94316e-36	chr17:65978762:G:A	17	65978762	G	A	rs28622372	2368	-0.454103	2.57131e-21	1.29455
ATP-dependent RNA helicase DHX8	DHX8	DEL	17	66290701	66293000	2619	-0.587858	9.94316e-36	chr17:65979200:A:G	17	65979200	A	G	rs8080691	2368	0.521002	6.47372e-11	1.12832
ATP-dependent RNA helicase DHX8	DHX8	DEL	17	66290701	66293000	2619	-0.587858	9.94316e-36	chr17:65979542:T:C	17	65979542	T	C	rs55942108	2368	0.521082	5.71904e-11	1.12815
ATP-dependent RNA helicase DHX8	DHX8	DEL	17	66290701	66293000	2619	-0.587858	9.94316e-36	chr17:65980656:T:A	17	65980656	T	A	rs11870588	2368	0.528357	4.44285e-11	1.11262
ATP-dependent RNA helicase DHX8	DHX8	DEL	17	66290701	66293000	2619	-0.587858	9.94316e-36	chr17:65980719:C:T	17	65980719	C	T	rs11867935	2368	0.521002	6.47372e-11	1.12832
ATP-dependent RNA helicase DHX8	DHX8	DEL	17	66290701	66293000	2619	-0.587858	9.94316e-36	chr17:65981205:T:C	17	65981205	T	C	rs11871121	2368	0.521002	6.47372e-11	1.12832
ATP-dependent RNA helicase DHX8	DHX8	DEL	17	66290701	66293000	2619	-0.587858	9.94316e-36	chr17:65981579:G:T	17	65981579	G	T	rs369679279	2368	0.526666	4.52321e-11	1.11619
ATP-dependent RNA helicase DHX8	DHX8	DEL	17	66290701	66293000	2619	-0.587858	9.94316e-36	chr17:66060963:G:T	17	66060963	G	T	rs35578117	2368	0.353097	1.19575e-33	1.66486
ATP-dependent RNA helicase DHX8	DHX8	DEL	17	66290701	66293000	2619	-0.587858	9.94316e-36	chr17:66061272:G:A	17	66061272	G	A	rs68045833	2368	0.351471	2.36918e-33	1.67256
ATP-dependent RNA helicase DHX8	DHX8	DEL	17	66290701	66293000	2619	-0.587858	9.94316e-36	chr17:66062311:G:T	17	66062311	G	T	rs28613416	2368	-0.716422	2.13129e-37	0.820548
ATP-dependent RNA helicase DHX8	DHX8	DEL	17	66290701	66293000	2619	-0.587858	9.94316e-36	chr17:66062423:C:T	17	66062423	C	T	rs117607598	2368	0.551972	6.11078e-12	1.06501
ATP-dependent RNA helicase DHX8	DHX8	DEL	17	66290701	66293000	2619	-0.587858	9.94316e-36	chr17:66063213:T:C	17	66063213	T	C	rs28418652	2368	0.547086	7.09827e-12	1.07453
ATP-dependent RNA helicase DHX8	DHX8	DEL	17	66290701	66293000	2619	-0.587858	9.94316e-36	chr17:66064171:C:T	17	66064171	C	T	rs115159290	2368	0.547086	7.09827e-12	1.07453
ATP-dependent RNA helicase DHX8	DHX8	DEL	17	66290701	66293000	2619	-0.587858	9.94316e-36	chr17:66064394:C:G	17	66064394	C	G	rs11079640	2368	-0.547086	7.09827e-12	1.07453
ATP-dependent RNA helicase DHX8	DHX8	DEL	17	66290701	66293000	2619	-0.587858	9.94316e-36	chr17:66065425:A:G	17	66065425	A	G	rs16958876	2368	-0.379397	1.51232e-16	1.54945
ATP-dependent RNA helicase DHX8	DHX8	DEL	17	66290701	66293000	2619	-0.587858	9.94316e-36	chr17:66066002:C:T	17	66066002	C	T	rs78251955	2368	0.55498	4.03461e-12	1.05924
ATP-dependent RNA helicase DHX8	DHX8	DEL	17	66290701	66293000	2619	-0.587858	9.94316e-36	chr17:66066322:C:T	17	66066322	C	T	rs80022146	2368	0.55498	4.03461e-12	1.05924
ATP-dependent RNA helicase DHX8	DHX8	DEL	17	66290701	66293000	2619	-0.587858	9.94316e-36	chr17:66067542:A:T	17	66067542	A	T	rs908712	2368	-0.55498	4.03461e-12	1.05924
ATP-dependent RNA helicase DHX8	DHX8	DEL	17	66290701	66293000	2619	-0.587858	9.94316e-36	chr17:66067744:G:A	17	66067744	G	A	rs115990871	2368	0.55498	4.03461e-12	1.05924
ATP-dependent RNA helicase DHX8	DHX8	DEL	17	66290701	66293000	2619	-0.587858	9.94316e-36	chr17:66067919:G:C	17	66067919	G	C	rs1373075	2368	-0.55498	4.03461e-12	1.05924
ATP-dependent RNA helicase DHX8	DHX8	DEL	17	66290701	66293000	2619	-0.587858	9.94316e-36	chr17:66068760:C:T	17	66068760	C	T	rs8072495	2368	0.55498	4.03461e-12	1.05924
ATP-dependent RNA helicase DHX8	DHX8	DEL	17	66290701	66293000	2619	-0.587858	9.94316e-36	chr17:66069223:C:A	17	66069223	C	A	rs80041960	2368	0.55498	4.03461e-12	1.05924
ATP-dependent RNA helicase DHX8	DHX8	DEL	17	66290701	66293000	2619	-0.587858	9.94316e-36	chr17:66070045:T:C	17	66070045	T	C	rs56728223	2368	-0.379397	1.51232e-16	1.54945
ATP-dependent RNA helicase DHX8	DHX8	DEL	17	66290701	66293000	2619	-0.587858	9.94316e-36	chr17:65985293:G:A	17	65985293	G	A	rs4791105	2368	-0.233044	1.04357e-14	2.52252
ATP-dependent RNA helicase DHX8	DHX8	DEL	17	66290701	66293000	2619	-0.587858	9.94316e-36	chr17:65985508:T:C	17	65985508	T	C	rs10512509	2368	0.233044	1.04357e-14	2.52252
ATP-dependent RNA helicase DHX8	DHX8	DEL	17	66290701	66293000	2619	-0.587858	9.94316e-36	chr17:65985792:C:T	17	65985792	C	T	rs56281632	2368	0.521002	6.47372e-11	1.12832
ATP-dependent RNA helicase DHX8	DHX8	DEL	17	66290701	66293000	2619	-0.587858	9.94316e-36	chr17:65985954:C:T	17	65985954	C	T	rs1391	2368	0.521002	6.47372e-11	1.12832
ATP-dependent RNA helicase DHX8	DHX8	DEL	17	66290701	66293000	2619	-0.587858	9.94316e-36	chr17:65986281:C:G	17	65986281	C	G	rs12601188	2368	-0.233309	9.55457e-15	2.51965
ATP-dependent RNA helicase DHX8	DHX8	DEL	17	66290701	66293000	2619	-0.587858	9.94316e-36	chr17:66046870:A:G	17	66046870	A	G	rs66472808	2368	-0.243891	4.75943e-16	2.41033
ATP-dependent RNA helicase DHX8	DHX8	DEL	17	66290701	66293000	2619	-0.587858	9.94316e-36	chr17:65956613:G:A	17	65956613	G	A	rs55746940	2368	-0.233732	9.22173e-15	2.51509
ATP-dependent RNA helicase DHX8	DHX8	DEL	17	66290701	66293000	2619	-0.587858	9.94316e-36	chr17:65959086:G:C	17	65959086	G	C	rs11652275	2368	-0.232139	1.41944e-14	2.53236
ATP-dependent RNA helicase DHX8	DHX8	DEL	17	66290701	66293000	2619	-0.587858	9.94316e-36	chr17:65959171:C:T	17	65959171	C	T	rs73336660	2368	0.523915	6.45027e-11	1.12205
ATP-dependent RNA helicase DHX8	DHX8	DEL	17	66290701	66293000	2619	-0.587858	9.94316e-36	chr17:66216055:G:T	17	66216055	G	T	rs8178857; rs8178857; rs8178857	2368	-0.283323	1.51825e-09	2.07487
ATP-dependent RNA helicase DHX8	DHX8	DEL	17	66290701	66293000	2619	-0.587858	9.94316e-36	chr17:66216103:G:A	17	66216103	G	A	rs7210892; rs7210892; rs7210892	2368	-0.722179	1.04882e-122	0.814006
ATP-dependent RNA helicase DHX8	DHX8	DEL	17	66290701	66293000	2619	-0.587858	9.94316e-36	chr17:66216124:T:C	17	66216124	T	C	rs4366742; rs4366742; rs4366742	2368	-0.321587	2.44537e-27	1.82799
ATP-dependent RNA helicase DHX8	DHX8	DEL	17	66290701	66293000	2619	-0.587858	9.94316e-36	chr17:66216248:C:T	17	66216248	C	T	rs7214731; rs7214731; rs7214731	2368	-0.58399	6.0744e-70	1.00662
ATP-dependent RNA helicase DHX8	DHX8	DEL	17	66290701	66293000	2619	-0.587858	9.94316e-36	chr17:66216986:A:G	17	66216986	A	G	rs2041398; rs2041398; rs2041398	2368	0.44013	1.57369e-40	1.33565
ATP-dependent RNA helicase DHX8	DHX8	DEL	17	66290701	66293000	2619	-0.587858	9.94316e-36	chr17:66217212:G:A	17	66217212	G	A	rs78505239; rs78505239	2368	0.566994	2.14152e-14	1.0368
ATP-dependent RNA helicase DHX8	DHX8	DEL	17	66290701	66293000	2619	-0.587858	9.94316e-36	chr17:66217700:T:C	17	66217700	T	C	rs8078603; rs8078603	2368	-0.722296	8.69492e-123	0.813874
ATP-dependent RNA helicase DHX8	DHX8	DEL	17	66290701	66293000	2619	-0.587858	9.94316e-36	chr17:66217812:A:G	17	66217812	A	G	rs8077564; rs8077564; rs8077564	2368	-0.86118	3.32325e-165	0.682619
ATP-dependent RNA helicase DHX8	DHX8	DEL	17	66290701	66293000	2619	-0.587858	9.94316e-36	chr17:66217986:A:C	17	66217986	A	C	rs8178855; rs8178855; rs8178855	2368	-0.722061	1.29298e-122	0.814139
ATP-dependent RNA helicase DHX8	DHX8	DEL	17	66290701	66293000	2619	-0.587858	9.94316e-36	chr17:66218152:A:G	17	66218152	A	G	rs8178854; rs8178854	2368	-0.861416	2.85449e-165	0.682432
ATP-dependent RNA helicase DHX8	DHX8	DEL	17	66290701	66293000	2619	-0.587858	9.94316e-36	chr17:66218452:G:A	17	66218452	G	A	NA	2368	-0.77702	3.41287e-41	0.756554
ATP-dependent RNA helicase DHX8	DHX8	DEL	17	66290701	66293000	2619	-0.587858	9.94316e-36	chr17:66218940:G:A	17	66218940	G	A	rs8178853; rs8178853	2368	-0.77702	3.41287e-41	0.756554
ATP-dependent RNA helicase DHX8	DHX8	DEL	17	66290701	66293000	2619	-0.587858	9.94316e-36	chr17:66218971:C:G	17	66218971	C	G	rs8178852; rs8178852; rs8178852	2368	-0.722049	1.28351e-122	0.814152
ATP-dependent RNA helicase DHX8	DHX8	DEL	17	66290701	66293000	2619	-0.587858	9.94316e-36	chr17:66219121:A:C	17	66219121	A	C	rs8178851; rs8178851	2368	-0.77702	3.41287e-41	0.756554
ATP-dependent RNA helicase DHX8	DHX8	DEL	17	66290701	66293000	2619	-0.587858	9.94316e-36	chr17:66219135:T:G	17	66219135	T	G	rs8178850; rs8178850	2368	-0.77702	3.41287e-41	0.756554
ATP-dependent RNA helicase DHX8	DHX8	DEL	17	66290701	66293000	2619	-0.587858	9.94316e-36	chr17:66219280:G:T	17	66219280	G	T	rs7212060; rs7212060; rs7212060	2368	-0.860346	1.45234e-164	0.683281
ATP-dependent RNA helicase DHX8	DHX8	DEL	17	66290701	66293000	2619	-0.587858	9.94316e-36	chr17:66219453:G:A	17	66219453	G	A	rs2215415; rs2215415; rs2215415	2368	-0.322104	2.08588e-27	1.82506
ATP-dependent RNA helicase DHX8	DHX8	DEL	17	66290701	66293000	2619	-0.587858	9.94316e-36	chr17:66219505:G:A	17	66219505	G	A	NA	2368	-0.778017	1.72922e-41	0.755585
ATP-dependent RNA helicase DHX8	DHX8	DEL	17	66290701	66293000	2619	-0.587858	9.94316e-36	chr17:66219727:A:G	17	66219727	A	G	rs7212477; rs7212477	2368	-0.861416	2.85449e-165	0.682432
ATP-dependent RNA helicase DHX8	DHX8	DEL	17	66290701	66293000	2619	-0.587858	9.94316e-36	chr17:66219777:A:G	17	66219777	A	G	rs2215414; rs2215414; rs2215414	2368	-0.40183	8.78458e-43	1.46295
ATP-dependent RNA helicase DHX8	DHX8	DEL	17	66290701	66293000	2619	-0.587858	9.94316e-36	chr17:66220526:G:A	17	66220526	G	A	rs3744317; rs3744317; rs3744317	2368	-0.320936	3.1928e-27	1.8317
ATP-dependent RNA helicase DHX8	DHX8	DEL	17	66290701	66293000	2619	-0.587858	9.94316e-36	chr17:66220697:C:T	17	66220697	C	T	rs8178847; rs8178847	2368	-0.77702	3.41287e-41	0.756554
ATP-dependent RNA helicase DHX8	DHX8	DEL	17	66290701	66293000	2619	-0.587858	9.94316e-36	chr17:66220736:A:G	17	66220736	A	G	rs52797880; rs52797880	2368	-0.77702	3.41287e-41	0.756554
ATP-dependent RNA helicase DHX8	DHX8	DEL	17	66290701	66293000	2619	-0.587858	9.94316e-36	chr17:66220752:T:G	17	66220752	T	G	rs79228460; rs79228460	2368	-0.77702	3.41287e-41	0.756554
ATP-dependent RNA helicase DHX8	DHX8	DEL	17	66290701	66293000	2619	-0.587858	9.94316e-36	chr17:66221318:A:G	17	66221318	A	G	NA	2368	-0.739543	1.34324e-33	0.794894
ATP-dependent RNA helicase DHX8	DHX8	DEL	17	66290701	66293000	2619	-0.587858	9.94316e-36	chr17:66221413:A:G	17	66221413	A	G	NA	2368	-0.823539	5.76849e-40	0.713819
ATP-dependent RNA helicase DHX8	DHX8	DEL	17	66290701	66293000	2619	-0.587858	9.94316e-36	chr17:66221417:A:G	17	66221417	A	G	NA	2368	-0.819085	2.45036e-39	0.717701
ATP-dependent RNA helicase DHX8	DHX8	DEL	17	66290701	66293000	2619	-0.587858	9.94316e-36	chr17:66221860:C:A	17	66221860	C	A	rs8178845; rs8178845; rs8178845	2368	-0.399569	2.2477e-42	1.47123
ATP-dependent RNA helicase DHX8	DHX8	DEL	17	66290701	66293000	2619	-0.587858	9.94316e-36	chr17:66222341:G:A	17	66222341	G	A	rs8178844; rs8178844; rs8178844	2368	-0.202278	5.5369e-12	2.90619
ATP-dependent RNA helicase DHX8	DHX8	DEL	17	66290701	66293000	2619	-0.587858	9.94316e-36	chr17:66222426:T:C	17	66222426	T	C	rs118140520; rs118140520; rs118140520	2368	0.566994	2.14152e-14	1.0368
ATP-dependent RNA helicase DHX8	DHX8	DEL	17	66290701	66293000	2619	-0.587858	9.94316e-36	chr17:66222489:C:A	17	66222489	C	A	rs8178843; rs8178843; rs8178843	2368	-0.762889	5.22248e-108	0.770568
ATP-dependent RNA helicase DHX8	DHX8	DEL	17	66290701	66293000	2619	-0.587858	9.94316e-36	chr17:66222499:C:T	17	66222499	C	T	rs118017631; rs118017631; rs118017631	2368	0.566994	2.14152e-14	1.0368
ATP-dependent RNA helicase DHX8	DHX8	DEL	17	66290701	66293000	2619	-0.587858	9.94316e-36	chr17:66222522:C:T	17	66222522	C	T	rs8178842; rs8178842; rs8178842	2368	-0.77702	3.41287e-41	0.756554
ATP-dependent RNA helicase DHX8	DHX8	DEL	17	66290701	66293000	2619	-0.587858	9.94316e-36	chr17:66222897:T:C	17	66222897	T	C	rs3785617; rs3785617; rs3785617	2368	0.245329	2.40096e-16	2.3962
ATP-dependent RNA helicase DHX8	DHX8	DEL	17	66290701	66293000	2619	-0.587858	9.94316e-36	chr17:66223079:G:A	17	66223079	G	A	rs8178841; rs8178841; rs8178841	2368	-0.778614	2.86434e-41	0.755006
ATP-dependent RNA helicase DHX8	DHX8	DEL	17	66290701	66293000	2619	-0.587858	9.94316e-36	chr17:66223375:T:G	17	66223375	T	G	rs8178839; rs8178839; rs8178839	2368	-0.286499	1.11196e-09	2.05187
ATP-dependent RNA helicase DHX8	DHX8	DEL	17	66290701	66293000	2619	-0.587858	9.94316e-36	chr17:66223572:T:A	17	66223572	T	A	NA	2368	-0.77702	3.41287e-41	0.756554
ATP-dependent RNA helicase DHX8	DHX8	DEL	17	66290701	66293000	2619	-0.587858	9.94316e-36	chr17:66224132:A:G	17	66224132	A	G	rs8178835; rs8178835; rs8178835	2368	-0.762359	7.35694e-108	0.771104
ATP-dependent RNA helicase DHX8	DHX8	DEL	17	66290701	66293000	2619	-0.587858	9.94316e-36	chr17:66224492:G:A	17	66224492	G	A	NA	2368	-0.408671	6.17596e-40	1.43846
ATP-dependent RNA helicase DHX8	DHX8	DEL	17	66290701	66293000	2619	-0.587858	9.94316e-36	chr17:66225335:C:T	17	66225335	C	T	rs118088174; rs118088174	2368	0.566994	2.14152e-14	1.0368
ATP-dependent RNA helicase DHX8	DHX8	DEL	17	66290701	66293000	2619	-0.587858	9.94316e-36	chr17:66225523:A:G	17	66225523	A	G	rs17769593; rs17769593	2368	0.44013	1.57369e-40	1.33565
ATP-dependent RNA helicase DHX8	DHX8	DEL	17	66290701	66293000	2619	-0.587858	9.94316e-36	chr17:66226046:C:T	17	66226046	C	T	rs1801692	2368	0.566994	2.14152e-14	1.0368
ATP-dependent RNA helicase DHX8	DHX8	DEL	17	66290701	66293000	2619	-0.587858	9.94316e-36	chr17:66226503:T:C	17	66226503	T	C	rs7222718	2368	-0.285048	1.22388e-09	2.06231
ATP-dependent RNA helicase DHX8	DHX8	DEL	17	66290701	66293000	2619	-0.587858	9.94316e-36	chr17:66226638:T:C	17	66226638	T	C	NA	2367	-0.779542	2.31864e-41	0.754107
ATP-dependent RNA helicase DHX8	DHX8	DEL	17	66290701	66293000	2619	-0.587858	9.94316e-36	chr17:66226901:T:A	17	66226901	T	A	NA	2368	-0.759094	8.73282e-106	0.774421
ATP-dependent RNA helicase DHX8	DHX8	DEL	17	66290701	66293000	2619	-0.587858	9.94316e-36	chr17:66226936:T:C	17	66226936	T	C	rs8178830	2368	-0.77702	3.41287e-41	0.756554
ATP-dependent RNA helicase DHX8	DHX8	DEL	17	66290701	66293000	2619	-0.587858	9.94316e-36	chr17:66227036:G:C	17	66227036	G	C	rs8178829	2368	-0.286773	1.0965e-09	2.04991
ATP-dependent RNA helicase DHX8	DHX8	DEL	17	66290701	66293000	2619	-0.587858	9.94316e-36	chr17:66227051:T:C	17	66227051	T	C	rs117508278	2368	0.566994	2.14152e-14	1.0368
ATP-dependent RNA helicase DHX8	DHX8	DEL	17	66290701	66293000	2619	-0.587858	9.94316e-36	chr17:66227065:G:A	17	66227065	G	A	rs8178828	2368	-0.778614	2.86434e-41	0.755006
ATP-dependent RNA helicase DHX8	DHX8	DEL	17	66290701	66293000	2619	-0.587858	9.94316e-36	chr17:66227067:A:G	17	66227067	A	G	rs145706684	2368	0.566994	2.14152e-14	1.0368
ATP-dependent RNA helicase DHX8	DHX8	DEL	17	66290701	66293000	2619	-0.587858	9.94316e-36	chr17:66227121:C:T	17	66227121	C	T	rs8178827	2368	-0.320513	3.73863e-27	1.83412
ATP-dependent RNA helicase DHX8	DHX8	DEL	17	66290701	66293000	2619	-0.587858	9.94316e-36	chr17:66227285:A:G	17	66227285	A	G	rs8178826	2368	-0.709217	1.34223e-09	0.828884
ATP-dependent RNA helicase DHX8	DHX8	DEL	17	66290701	66293000	2619	-0.587858	9.94316e-36	chr17:66227741:C:T	17	66227741	C	T	rs16958979	2368	-0.771122	6.86748e-41	0.762342
ATP-dependent RNA helicase DHX8	DHX8	DEL	17	66290701	66293000	2619	-0.587858	9.94316e-36	chr17:66228498:C:T	17	66228498	C	T	rs7213041	2368	-0.769559	8.15431e-41	0.76389
ATP-dependent RNA helicase DHX8	DHX8	DEL	17	66290701	66293000	2619	-0.587858	9.94316e-36	chr17:66228657:C:T	17	66228657	C	T	rs8178824; rs8178824	2368	-0.917248	1.11311e-27	0.640893
ATP-dependent RNA helicase DHX8	DHX8	DEL	17	66290701	66293000	2619	-0.587858	9.94316e-36	chr17:66228834:C:A	17	66228834	C	A	rs114248359; rs114248359	2368	-0.800058	1.80396e-42	0.73477
ATP-dependent RNA helicase DHX8	DHX8	DEL	17	66290701	66293000	2619	-0.587858	9.94316e-36	chr17:66228837:A:C	17	66228837	A	C	rs8178823; rs8178823	2368	-0.61143	8.8304e-36	0.961449
ATP-dependent RNA helicase DHX8	DHX8	DEL	17	66290701	66293000	2619	-0.587858	9.94316e-36	chr17:66229411:G:T	17	66229411	G	T	NA	2368	-0.778614	2.86434e-41	0.755006
ATP-dependent RNA helicase DHX8	DHX8	DEL	17	66290701	66293000	2619	-0.587858	9.94316e-36	chr17:66230022:A:G	17	66230022	A	G	rs3760292; rs3760292; rs3760292	2368	-0.665857	1.6536e-56	0.88286
ATP-dependent RNA helicase DHX8	DHX8	DEL	17	66290701	66293000	2619	-0.587858	9.94316e-36	chr17:66230079:G:T	17	66230079	G	T	rs3760291; rs3760291; rs3760291	2368	0.439678	1.86922e-40	1.33702
ATP-dependent RNA helicase DHX8	DHX8	DEL	17	66290701	66293000	2619	-0.587858	9.94316e-36	chr17:66230137:T:C	17	66230137	T	C	rs8178820; rs8178820; rs8178820	2368	0.439678	1.86922e-40	1.33702
ATP-dependent RNA helicase DHX8	DHX8	DEL	17	66290701	66293000	2619	-0.587858	9.94316e-36	chr17:66230597:C:T	17	66230597	C	T	rs8178819; rs8178819; rs8178819	2368	0.315578	1.19183e-08	1.8628
ATP-dependent RNA helicase DHX8	DHX8	DEL	17	66290701	66293000	2619	-0.587858	9.94316e-36	chr17:66231245:T:C	17	66231245	T	C	NA	2368	0.567193	1.56778e-14	1.03643
ATP-dependent RNA helicase DHX8	DHX8	DEL	17	66290701	66293000	2619	-0.587858	9.94316e-36	chr17:65940892:C:A	17	65940892	C	A	rs11868167	2368	0.523915	6.45027e-11	1.12205
ATP-dependent RNA helicase DHX8	DHX8	DEL	17	66290701	66293000	2619	-0.587858	9.94316e-36	chr17:65940956:G:T	17	65940956	G	T	rs147002557	2368	0.529678	4.49098e-11	1.10984
ATP-dependent RNA helicase DHX8	DHX8	DEL	17	66290701	66293000	2619	-0.587858	9.94316e-36	chr17:65941267:A:G	17	65941267	A	G	rs4133725	2368	-0.234968	6.96098e-15	2.50186
ATP-dependent RNA helicase DHX8	DHX8	DEL	17	66290701	66293000	2619	-0.587858	9.94316e-36	chr17:66022860:C:T	17	66022860	C	T	rs2873906	2368	-0.502278	1.94981e-10	1.17038
ATP-dependent RNA helicase DHX8	DHX8	DEL	17	66290701	66293000	2619	-0.587858	9.94316e-36	chr17:66022991:A:G	17	66022991	A	G	rs7213381	2368	0.169363	1.34471e-08	3.47099
ATP-dependent RNA helicase DHX8	DHX8	DEL	17	66290701	66293000	2619	-0.587858	9.94316e-36	chr17:66023100:T:C	17	66023100	T	C	rs1116923	2368	-0.24613	2.56099e-16	2.38841
ATP-dependent RNA helicase DHX8	DHX8	DEL	17	66290701	66293000	2619	-0.587858	9.94316e-36	chr17:66023317:C:T	17	66023317	C	T	rs7217830	2368	0.509262	1.36798e-10	1.15433
ATP-dependent RNA helicase DHX8	DHX8	DEL	17	66290701	66293000	2619	-0.587858	9.94316e-36	chr17:66023623:A:G	17	66023623	A	G	rs1596317	2368	0.169363	1.34471e-08	3.47099
ATP-dependent RNA helicase DHX8	DHX8	DEL	17	66290701	66293000	2619	-0.587858	9.94316e-36	chr17:66002567:A:C	17	66002567	A	C	rs11870923; rs11870923	2368	0.509262	1.36798e-10	1.15433
ATP-dependent RNA helicase DHX8	DHX8	DEL	17	66290701	66293000	2619	-0.587858	9.94316e-36	chr17:66002808:C:A	17	66002808	C	A	rs1861748; rs1861748; rs1861748	2368	-0.502278	1.94981e-10	1.17038
ATP-dependent RNA helicase DHX8	DHX8	DEL	17	66290701	66293000	2619	-0.587858	9.94316e-36	chr17:66003060:T:G	17	66003060	T	G	rs67997334; rs67997334; rs67997334	2368	0.330741	1.66788e-29	1.7774
ATP-dependent RNA helicase DHX8	DHX8	DEL	17	66290701	66293000	2619	-0.587858	9.94316e-36	chr17:66003134:G:C	17	66003134	G	C	rs12939175; rs12939175	2368	-0.245664	2.97419e-16	2.39294
ATP-dependent RNA helicase DHX8	DHX8	DEL	17	66290701	66293000	2619	-0.587858	9.94316e-36	chr17:66003195:T:A	17	66003195	T	A	rs12451241; rs12451241; rs12451241	2368	-0.245752	2.87415e-16	2.39207
ATP-dependent RNA helicase DHX8	DHX8	DEL	17	66290701	66293000	2619	-0.587858	9.94316e-36	chr17:66003428:G:A	17	66003428	G	A	rs12946943; rs12946943	2368	-0.245616	3.01652e-16	2.3934
ATP-dependent RNA helicase DHX8	DHX8	DEL	17	66290701	66293000	2619	-0.587858	9.94316e-36	chr17:66003700:A:T	17	66003700	A	T	rs7224949; rs7224949	2368	0.169363	1.34471e-08	3.47099
ATP-dependent RNA helicase DHX8	DHX8	DEL	17	66290701	66293000	2619	-0.587858	9.94316e-36	chr17:66003804:A:C	17	66003804	A	C	rs66871982; rs66871982; rs66871982	2368	-0.244737	4.1052e-16	2.402
ATP-dependent RNA helicase DHX8	DHX8	DEL	17	66290701	66293000	2619	-0.587858	9.94316e-36	chr17:66003963:T:C	17	66003963	T	C	rs67214786; rs67214786; rs67214786	2368	-0.245485	3.19188e-16	2.39468
ATP-dependent RNA helicase DHX8	DHX8	DEL	17	66290701	66293000	2619	-0.587858	9.94316e-36	chr17:66004192:C:A	17	66004192	C	A	rs11079621; rs11079621; rs11079621	2368	-0.245485	3.19188e-16	2.39468
ATP-dependent RNA helicase DHX8	DHX8	DEL	17	66290701	66293000	2619	-0.587858	9.94316e-36	chr17:66004220:A:G	17	66004220	A	G	rs4791104; rs4791104; rs4791104	2368	0.167786	1.86405e-08	3.50362
ATP-dependent RNA helicase DHX8	DHX8	DEL	17	66290701	66293000	2619	-0.587858	9.94316e-36	chr17:66004297:T:C	17	66004297	T	C	rs2052330; rs2052330	2368	-0.244618	4.06819e-16	2.40317
ATP-dependent RNA helicase DHX8	DHX8	DEL	17	66290701	66293000	2619	-0.587858	9.94316e-36	chr17:66004298:A:G	17	66004298	A	G	rs7501874; rs7501874; rs7501874	2368	-0.244618	4.06819e-16	2.40317
ATP-dependent RNA helicase DHX8	DHX8	DEL	17	66290701	66293000	2619	-0.587858	9.94316e-36	chr17:66057864:G:A	17	66057864	G	A	rs1443274	2368	-0.24368	5.35374e-16	2.41242
ATP-dependent RNA helicase DHX8	DHX8	DEL	17	66290701	66293000	2619	-0.587858	9.94316e-36	chr17:66058025:A:G	17	66058025	A	G	rs9893049	2368	-0.166643	2.24125e-08	3.52765
ATP-dependent RNA helicase DHX8	DHX8	DEL	17	66290701	66293000	2619	-0.587858	9.94316e-36	chr17:66058115:C:A	17	66058115	C	A	rs12941128	2368	-0.244154	4.60697e-16	2.40773
ATP-dependent RNA helicase DHX8	DHX8	DEL	17	66290701	66293000	2619	-0.587858	9.94316e-36	chr17:66058286:A:G	17	66058286	A	G	rs12948397	2368	0.33376	4.39568e-30	1.76132
ATP-dependent RNA helicase DHX8	DHX8	DEL	17	66290701	66293000	2619	-0.587858	9.94316e-36	chr17:66058322:T:C	17	66058322	T	C	rs11656480	2368	-0.243421	5.86618e-16	2.41499
ATP-dependent RNA helicase DHX8	DHX8	DEL	17	66290701	66293000	2619	-0.587858	9.94316e-36	chr17:66058439:T:A	17	66058439	T	A	rs117693363	2368	0.506039	2.02638e-10	1.16169
ATP-dependent RNA helicase DHX8	DHX8	DEL	17	66290701	66293000	2619	-0.587858	9.94316e-36	chr17:66058621:A:G	17	66058621	A	G	rs12450177	2368	-0.243076	6.4437e-16	2.41841
ATP-dependent RNA helicase DHX8	DHX8	DEL	17	66290701	66293000	2619	-0.587858	9.94316e-36	chr17:66058856:C:A	17	66058856	C	A	rs9900770	2368	-0.330917	1.35325e-29	1.77645
ATP-dependent RNA helicase DHX8	DHX8	DEL	17	66290701	66293000	2619	-0.587858	9.94316e-36	chr17:66041322:G:C	17	66041322	G	C	rs1530362	2368	-0.245485	3.19188e-16	2.39468
ATP-dependent RNA helicase DHX8	DHX8	DEL	17	66290701	66293000	2619	-0.587858	9.94316e-36	chr17:66206882:C:T	17	66206882	C	T	rs11654511	2368	-0.653629	7.8844e-20	0.899376
ATP-dependent RNA helicase DHX8	DHX8	DEL	17	66290701	66293000	2619	-0.587858	9.94316e-36	chr17:66207607:T:C	17	66207607	T	C	rs2010251; rs2010251	2368	0.709786	3.42923e-75	0.828219
ATP-dependent RNA helicase DHX8	DHX8	DEL	17	66290701	66293000	2619	-0.587858	9.94316e-36	chr17:66207835:T:C	17	66207835	T	C	rs12450121; rs12450121	2368	0.351354	6.41701e-20	1.67312
ATP-dependent RNA helicase DHX8	DHX8	DEL	17	66290701	66293000	2619	-0.587858	9.94316e-36	chr17:65981775:A:G	17	65981775	A	G	rs11079614	2368	-0.233175	1.02585e-14	2.52111
ATP-dependent RNA helicase DHX8	DHX8	DEL	17	66290701	66293000	2619	-0.587858	9.94316e-36	chr17:65982261:T:C	17	65982261	T	C	rs73338667	2368	0.521002	6.47372e-11	1.12832
ATP-dependent RNA helicase DHX8	DHX8	DEL	17	66290701	66293000	2619	-0.587858	9.94316e-36	chr17:65982283:G:A	17	65982283	G	A	rs114512457	2368	0.528357	4.44285e-11	1.11262
ATP-dependent RNA helicase DHX8	DHX8	DEL	17	66290701	66293000	2619	-0.587858	9.94316e-36	chr17:65982318:T:C	17	65982318	T	C	rs139260949	2368	-0.885503	1.55505e-43	0.663869
ATP-dependent RNA helicase DHX8	DHX8	DEL	17	66290701	66293000	2619	-0.587858	9.94316e-36	chr17:65983485:T:C	17	65983485	T	C	rs1348376	2368	-0.521082	5.71904e-11	1.12815
ATP-dependent RNA helicase DHX8	DHX8	DEL	17	66290701	66293000	2619	-0.587858	9.94316e-36	chr17:65983539:G:A	17	65983539	G	A	rs1348377	2368	-0.232968	1.02901e-14	2.52334
ATP-dependent RNA helicase DHX8	DHX8	DEL	17	66290701	66293000	2619	-0.587858	9.94316e-36	chr17:65983552:T:C	17	65983552	T	C	rs1348378	2368	-0.233309	9.55457e-15	2.51965
ATP-dependent RNA helicase DHX8	DHX8	DEL	17	66290701	66293000	2619	-0.587858	9.94316e-36	chr17:65983787:G:A	17	65983787	G	A	rs6504381	2368	0.521002	6.47372e-11	1.12832
ATP-dependent RNA helicase DHX8	DHX8	DEL	17	66290701	66293000	2619	-0.587858	9.94316e-36	chr17:65983904:G:C	17	65983904	G	C	rs6504382	2368	0.521002	6.47372e-11	1.12832
ATP-dependent RNA helicase DHX8	DHX8	DEL	17	66290701	66293000	2619	-0.587858	9.94316e-36	chr17:65984003:G:A	17	65984003	G	A	rs7212998	2368	0.521002	6.47372e-11	1.12832
ATP-dependent RNA helicase DHX8	DHX8	DEL	17	66290701	66293000	2619	-0.587858	9.94316e-36	chr17:65984315:T:C	17	65984315	T	C	rs147393701	2368	0.533029	3.41125e-11	1.10286
ATP-dependent RNA helicase DHX8	DHX8	DEL	17	66290701	66293000	2619	-0.587858	9.94316e-36	chr17:65984430:G:A	17	65984430	G	A	rs9303493	2368	0.233044	1.04357e-14	2.52252
ATP-dependent RNA helicase DHX8	DHX8	DEL	17	66290701	66293000	2619	-0.587858	9.94316e-36	chr17:65984435:G:A	17	65984435	G	A	rs11870730	2368	0.521002	6.47372e-11	1.12832
ATP-dependent RNA helicase DHX8	DHX8	DEL	17	66290701	66293000	2619	-0.587858	9.94316e-36	chr17:65984594:A:G	17	65984594	A	G	rs73338673	2368	0.521002	6.47372e-11	1.12832
ATP-dependent RNA helicase DHX8	DHX8	DEL	17	66290701	66293000	2619	-0.587858	9.94316e-36	chr17:65984823:T:C	17	65984823	T	C	rs10512508	2368	-0.225228	7.25229e-14	2.61006
ATP-dependent RNA helicase DHX8	DHX8	DEL	17	66290701	66293000	2619	-0.587858	9.94316e-36	chr17:65985133:G:A	17	65985133	G	A	rs148840367	2368	-0.8221	3.98906e-13	0.715069
ATP-dependent RNA helicase DHX8	DHX8	DEL	17	66290701	66293000	2619	-0.587858	9.94316e-36	chr17:66212278:G:A	17	66212278	G	A	rs1558359; rs1558359	2368	-0.403113	1.26383e-43	1.4583
ATP-dependent RNA helicase DHX8	DHX8	DEL	17	66290701	66293000	2619	-0.587858	9.94316e-36	chr17:66212536:C:A	17	66212536	C	A	rs4447463; rs4447463	2368	-0.690098	2.33484e-38	0.851847
ATP-dependent RNA helicase DHX8	DHX8	DEL	17	66290701	66293000	2619	-0.587858	9.94316e-36	chr17:66213160:C:G	17	66213160	C	G	rs4790914; rs4790914	2368	-0.319962	4.57696e-27	1.83727
ATP-dependent RNA helicase DHX8	DHX8	DEL	17	66290701	66293000	2619	-0.587858	9.94316e-36	chr17:66213422:T:G	17	66213422	T	G	rs4791079; rs4791079	2368	-0.319274	5.31667e-27	1.84123
ATP-dependent RNA helicase DHX8	DHX8	DEL	17	66290701	66293000	2619	-0.587858	9.94316e-36	chr17:66046695:G:A	17	66046695	G	A	rs34785506	2368	-0.245227	3.4993e-16	2.3972
ATP-dependent RNA helicase DHX8	DHX8	DEL	17	66290701	66293000	2619	-0.587858	9.94316e-36	chr17:66046752:T:A	17	66046752	T	A	rs8069434	2368	0.242855	6.19429e-16	2.42061
ATP-dependent RNA helicase DHX8	DHX8	DEL	17	66290701	66293000	2619	-0.587858	9.94316e-36	chr17:66183786:T:C	17	66183786	T	C	rs149744479; rs149744479; rs149744479	2368	0.54023	2.01537e-12	1.08816
ATP-dependent RNA helicase DHX8	DHX8	DEL	17	66290701	66293000	2619	-0.587858	9.94316e-36	chr17:66184168:A:G	17	66184168	A	G	rs117012044; rs117012044	2368	0.54023	2.01537e-12	1.08816
ATP-dependent RNA helicase DHX8	DHX8	DEL	17	66290701	66293000	2619	-0.587858	9.94316e-36	chr17:66184191:A:C	17	66184191	A	C	rs147593979; rs147593979; rs147593979	2368	0.54023	2.01537e-12	1.08816
ATP-dependent RNA helicase DHX8	DHX8	DEL	17	66290701	66293000	2619	-0.587858	9.94316e-36	chr17:66254537:G:A	17	66254537	G	A	rs62074106	2368	-0.222852	2.64975e-09	2.63789
ATP-dependent RNA helicase DHX8	DHX8	DEL	17	66290701	66293000	2619	-0.587858	9.94316e-36	chr17:66254767:G:A	17	66254767	G	A	NA	2368	-0.694274	4.39484e-24	0.846724
ATP-dependent RNA helicase DHX8	DHX8	DEL	17	66290701	66293000	2619	-0.587858	9.94316e-36	chr17:66256275:C:T	17	66256275	C	T	rs112260610	2368	-0.429187	2.08914e-24	1.3697
ATP-dependent RNA helicase DHX8	DHX8	DEL	17	66290701	66293000	2619	-0.587858	9.94316e-36	chr17:66257249:A:G	17	66257249	A	G	rs11658632	2368	-0.430696	9.13559e-25	1.3649
ATP-dependent RNA helicase DHX8	DHX8	DEL	17	66290701	66293000	2619	-0.587858	9.94316e-36	chr17:66259317:T:C	17	66259317	T	C	rs62074107	2368	-0.622889	2.83549e-39	0.943761
ATP-dependent RNA helicase DHX8	DHX8	DEL	17	66290701	66293000	2619	-0.587858	9.94316e-36	chr17:66259835:T:A	17	66259835	T	A	rs11871024	2368	-0.428284	2.07436e-24	1.37259
ATP-dependent RNA helicase DHX8	DHX8	DEL	17	66290701	66293000	2619	-0.587858	9.94316e-36	chr17:66260381:A:C	17	66260381	A	C	rs16959019	2368	-0.372794	3.86397e-28	1.5769
ATP-dependent RNA helicase DHX8	DHX8	DEL	17	66290701	66293000	2619	-0.587858	9.94316e-36	chr17:66030472:G:A	17	66030472	G	A	rs8065533	2368	0.167251	1.95874e-08	3.51482
ATP-dependent RNA helicase DHX8	DHX8	DEL	17	66290701	66293000	2619	-0.587858	9.94316e-36	chr17:66030593:G:A	17	66030593	G	A	rs8065695	2368	-0.502278	1.94981e-10	1.17038
ATP-dependent RNA helicase DHX8	DHX8	DEL	17	66290701	66293000	2619	-0.587858	9.94316e-36	chr17:66030714:C:T	17	66030714	C	T	rs8065613	2368	0.169682	1.23841e-08	3.46446
ATP-dependent RNA helicase DHX8	DHX8	DEL	17	66290701	66293000	2619	-0.587858	9.94316e-36	chr17:66030789:G:A	17	66030789	G	A	rs6504391	2368	-0.484013	5.54033e-10	1.21455
ATP-dependent RNA helicase DHX8	DHX8	DEL	17	66290701	66293000	2619	-0.587858	9.94316e-36	chr17:66030802:T:C	17	66030802	T	C	rs8066882	2368	0.169682	1.23841e-08	3.46446
ATP-dependent RNA helicase DHX8	DHX8	DEL	17	66290701	66293000	2619	-0.587858	9.94316e-36	chr17:66031200:T:C	17	66031200	T	C	rs113957995	2368	0.509262	1.36798e-10	1.15433
ATP-dependent RNA helicase DHX8	DHX8	DEL	17	66290701	66293000	2619	-0.587858	9.94316e-36	chr17:66031228:G:A	17	66031228	G	A	rs11655503	2368	-0.662774	1.52459e-32	0.886966
ATP-dependent RNA helicase DHX8	DHX8	DEL	17	66290701	66293000	2619	-0.587858	9.94316e-36	chr17:66031312:G:A	17	66031312	G	A	rs12944122	2368	-0.496983	3.37194e-10	1.18285
ATP-dependent RNA helicase DHX8	DHX8	DEL	17	66290701	66293000	2619	-0.587858	9.94316e-36	chr17:66031343:A:C	17	66031343	A	C	rs60314408	2368	0.168117	1.73266e-08	3.49672
ATP-dependent RNA helicase DHX8	DHX8	DEL	17	66290701	66293000	2619	-0.587858	9.94316e-36	chr17:66031369:A:C	17	66031369	A	C	rs12943607	2368	-0.502278	1.94981e-10	1.17038
ATP-dependent RNA helicase DHX8	DHX8	DEL	17	66290701	66293000	2619	-0.587858	9.94316e-36	chr17:66031378:C:A	17	66031378	C	A	rs12943880	2368	0.169323	1.39341e-08	3.47182
ATP-dependent RNA helicase DHX8	DHX8	DEL	17	66290701	66293000	2619	-0.587858	9.94316e-36	chr17:66031435:A:C	17	66031435	A	C	rs12943679	2368	-0.478977	1.0469e-09	1.22732
ATP-dependent RNA helicase DHX8	DHX8	DEL	17	66290701	66293000	2619	-0.587858	9.94316e-36	chr17:66031492:T:G	17	66031492	T	G	NA	2368	-0.212094	7.30608e-10	2.77169
ATP-dependent RNA helicase DHX8	DHX8	DEL	17	66290701	66293000	2619	-0.587858	9.94316e-36	chr17:66031497:T:G	17	66031497	T	G	NA	2368	-0.246276	2.71177e-13	2.38699
ATP-dependent RNA helicase DHX8	DHX8	DEL	17	66290701	66293000	2619	-0.587858	9.94316e-36	chr17:66156152:G:A	17	66156152	G	A	rs146841316	2368	0.54023	2.01537e-12	1.08816
ATP-dependent RNA helicase DHX8	DHX8	DEL	17	66290701	66293000	2619	-0.587858	9.94316e-36	chr17:66156692:C:T	17	66156692	C	T	rs144501229	2368	0.54023	2.01537e-12	1.08816
ATP-dependent RNA helicase DHX8	DHX8	DEL	17	66290701	66293000	2619	-0.587858	9.94316e-36	chr17:66156757:T:C	17	66156757	T	C	rs149141354	2368	0.54023	2.01537e-12	1.08816
ATP-dependent RNA helicase DHX8	DHX8	DEL	17	66290701	66293000	2619	-0.587858	9.94316e-36	chr17:66156943:G:A	17	66156943	G	A	rs151280681	2368	0.54023	2.01537e-12	1.08816
ATP-dependent RNA helicase DHX8	DHX8	DEL	17	66290701	66293000	2619	-0.587858	9.94316e-36	chr17:66157999:G:A	17	66157999	G	A	rs11867331	2368	0.54023	2.01537e-12	1.08816
ATP-dependent RNA helicase DHX8	DHX8	DEL	17	66290701	66293000	2619	-0.587858	9.94316e-36	chr17:66158066:C:A	17	66158066	C	A	rs11867307	2368	0.54023	2.01537e-12	1.08816
ATP-dependent RNA helicase DHX8	DHX8	DEL	17	66290701	66293000	2619	-0.587858	9.94316e-36	chr17:66158093:T:C	17	66158093	T	C	rs11869910	2368	0.54023	2.01537e-12	1.08816
ATP-dependent RNA helicase DHX8	DHX8	DEL	17	66290701	66293000	2619	-0.587858	9.94316e-36	chr17:66158704:G:A	17	66158704	G	A	rs4563069	2368	-0.442535	2.86015e-22	1.32839
ATP-dependent RNA helicase DHX8	DHX8	DEL	17	66290701	66293000	2619	-0.587858	9.94316e-36	chr17:66159200:A:G	17	66159200	A	G	rs139696809	2368	0.54023	2.01537e-12	1.08816
ATP-dependent RNA helicase DHX8	DHX8	DEL	17	66290701	66293000	2619	-0.587858	9.94316e-36	chr17:66159220:C:T	17	66159220	C	T	rs144361495	2368	0.54023	2.01537e-12	1.08816
ATP-dependent RNA helicase DHX8	DHX8	DEL	17	66290701	66293000	2619	-0.587858	9.94316e-36	chr17:66159278:G:A	17	66159278	G	A	rs12938299	2368	-0.406066	6.13203e-17	1.44769
ATP-dependent RNA helicase DHX8	DHX8	DEL	17	66290701	66293000	2619	-0.587858	9.94316e-36	chr17:66159280:A:G	17	66159280	A	G	rs12937574	2368	-0.406066	6.13203e-17	1.44769
ATP-dependent RNA helicase DHX8	DHX8	DEL	17	66290701	66293000	2619	-0.587858	9.94316e-36	chr17:66159441:A:C	17	66159441	A	C	rs146640519	2368	0.54023	2.01537e-12	1.08816
ATP-dependent RNA helicase DHX8	DHX8	DEL	17	66290701	66293000	2619	-0.587858	9.94316e-36	chr17:66159719:T:C	17	66159719	T	C	rs117868244	2368	0.54023	2.01537e-12	1.08816
ATP-dependent RNA helicase DHX8	DHX8	DEL	17	66290701	66293000	2619	-0.587858	9.94316e-36	chr17:66159730:T:C	17	66159730	T	C	rs230569	2368	-0.490515	7.82119e-43	1.19845
ATP-dependent RNA helicase DHX8	DHX8	DEL	17	66290701	66293000	2619	-0.587858	9.94316e-36	chr17:66161737:T:C	17	66161737	T	C	rs9895407	2368	-1.04346	1.61929e-59	0.563373
ATP-dependent RNA helicase DHX8	DHX8	DEL	17	66290701	66293000	2619	-0.587858	9.94316e-36	chr17:66161844:A:T	17	66161844	A	T	rs150097879	2368	0.54023	2.01537e-12	1.08816
ATP-dependent RNA helicase DHX8	DHX8	DEL	17	66290701	66293000	2619	-0.587858	9.94316e-36	chr17:66161856:C:T	17	66161856	C	T	rs117012651	2368	0.54023	2.01537e-12	1.08816
ATP-dependent RNA helicase DHX8	DHX8	DEL	17	66290701	66293000	2619	-0.587858	9.94316e-36	chr17:66162213:A:G	17	66162213	A	G	rs117323527; .	2368	0.54023	2.01537e-12	1.08816
ATP-dependent RNA helicase DHX8	DHX8	DEL	17	66290701	66293000	2619	-0.587858	9.94316e-36	chr17:66162537:C:T	17	66162537	C	T	rs2159556	2368	0.37589	9.86485e-38	1.56391
ATP-dependent RNA helicase DHX8	DHX8	DEL	17	66290701	66293000	2619	-0.587858	9.94316e-36	chr17:66162792:G:C	17	66162792	G	C	rs117498451; rs117498451	2368	0.549761	9.41052e-13	1.0693
ATP-dependent RNA helicase DHX8	DHX8	DEL	17	66290701	66293000	2619	-0.587858	9.94316e-36	chr17:66162992:C:T	17	66162992	C	T	rs230568	2368	-0.490515	7.82119e-43	1.19845
ATP-dependent RNA helicase DHX8	DHX8	DEL	17	66290701	66293000	2619	-0.587858	9.94316e-36	chr17:66163097:A:T	17	66163097	A	T	rs145330763	2368	0.54023	2.01537e-12	1.08816
ATP-dependent RNA helicase DHX8	DHX8	DEL	17	66290701	66293000	2619	-0.587858	9.94316e-36	chr17:66035010:T:A	17	66035010	T	A	NA	2368	-0.423714	7.49725e-16	1.38739
ATP-dependent RNA helicase DHX8	DHX8	DEL	17	66290701	66293000	2619	-0.587858	9.94316e-36	chr17:66035232:G:A	17	66035232	G	A	rs9913078	2368	0.479322	1.14876e-09	1.22644
ATP-dependent RNA helicase DHX8	DHX8	DEL	17	66290701	66293000	2619	-0.587858	9.94316e-36	chr17:66035460:T:C	17	66035460	T	C	rs9915034	2368	0.169639	1.25812e-08	3.46535
ATP-dependent RNA helicase DHX8	DHX8	DEL	17	66290701	66293000	2619	-0.587858	9.94316e-36	chr17:66035540:A:G	17	66035540	A	G	rs2873907	2368	-0.502278	1.94981e-10	1.17038
ATP-dependent RNA helicase DHX8	DHX8	DEL	17	66290701	66293000	2619	-0.587858	9.94316e-36	chr17:66035601:C:T	17	66035601	C	T	rs6504392	2368	-0.502278	1.94981e-10	1.17038
ATP-dependent RNA helicase DHX8	DHX8	DEL	17	66290701	66293000	2619	-0.587858	9.94316e-36	chr17:66035655:G:T	17	66035655	G	T	rs6504393	2368	-0.502483	1.72095e-10	1.16991
ATP-dependent RNA helicase DHX8	DHX8	DEL	17	66290701	66293000	2619	-0.587858	9.94316e-36	chr17:66035683:G:A	17	66035683	G	A	rs8075597	2368	-0.245485	3.19188e-16	2.39468
ATP-dependent RNA helicase DHX8	DHX8	DEL	17	66290701	66293000	2619	-0.587858	9.94316e-36	chr17:66035776:T:C	17	66035776	T	C	rs12951935	2368	-0.245485	3.19188e-16	2.39468
ATP-dependent RNA helicase DHX8	DHX8	DEL	17	66290701	66293000	2619	-0.587858	9.94316e-36	chr17:66036113:A:T	17	66036113	A	T	rs1443289	2368	-0.502278	1.94981e-10	1.17038
ATP-dependent RNA helicase DHX8	DHX8	DEL	17	66290701	66293000	2619	-0.587858	9.94316e-36	chr17:66036190:A:G	17	66036190	A	G	rs1443290	2368	-0.502278	1.94981e-10	1.17038
ATP-dependent RNA helicase DHX8	DHX8	DEL	17	66290701	66293000	2619	-0.587858	9.94316e-36	chr17:66036233:C:T	17	66036233	C	T	rs7223441	2368	-0.245227	3.4993e-16	2.3972
ATP-dependent RNA helicase DHX8	DHX8	DEL	17	66290701	66293000	2619	-0.587858	9.94316e-36	chr17:66036434:C:T	17	66036434	C	T	rs1443291	2368	0.168573	1.5417e-08	3.48725
ATP-dependent RNA helicase DHX8	DHX8	DEL	17	66290701	66293000	2619	-0.587858	9.94316e-36	chr17:66036603:A:G	17	66036603	A	G	rs75091536	2368	0.509262	1.36798e-10	1.15433
ATP-dependent RNA helicase DHX8	DHX8	DEL	17	66290701	66293000	2619	-0.587858	9.94316e-36	chr17:66036667:G:C	17	66036667	G	C	rs7224328	2368	-0.502483	1.72095e-10	1.16991
ATP-dependent RNA helicase DHX8	DHX8	DEL	17	66290701	66293000	2619	-0.587858	9.94316e-36	chr17:66036768:G:T	17	66036768	G	T	rs7224484	2368	-0.245227	3.4993e-16	2.3972
ATP-dependent RNA helicase DHX8	DHX8	DEL	17	66290701	66293000	2619	-0.587858	9.94316e-36	chr17:66036841:T:C	17	66036841	T	C	rs7225489	2368	0.32973	2.5055e-29	1.78285
ATP-dependent RNA helicase DHX8	DHX8	DEL	17	66290701	66293000	2619	-0.587858	9.94316e-36	chr17:66036927:T:C	17	66036927	T	C	rs7225638	2368	-0.502483	1.72095e-10	1.16991
ATP-dependent RNA helicase DHX8	DHX8	DEL	17	66290701	66293000	2619	-0.587858	9.94316e-36	chr17:66036970:T:C	17	66036970	T	C	rs7225667	2368	-0.502278	1.94981e-10	1.17038
ATP-dependent RNA helicase DHX8	DHX8	DEL	17	66290701	66293000	2619	-0.587858	9.94316e-36	chr17:66037434:G:A	17	66037434	G	A	rs1373081	2368	-0.245752	2.87415e-16	2.39207
ATP-dependent RNA helicase DHX8	DHX8	DEL	17	66290701	66293000	2619	-0.587858	9.94316e-36	chr17:66037471:C:T	17	66037471	C	T	rs36024196	2368	0.169363	1.34471e-08	3.47099
ATP-dependent RNA helicase DHX8	DHX8	DEL	17	66290701	66293000	2619	-0.587858	9.94316e-36	chr17:66037707:A:G	17	66037707	A	G	rs111234616	2368	0.509262	1.36798e-10	1.15433
ATP-dependent RNA helicase DHX8	DHX8	DEL	17	66290701	66293000	2619	-0.587858	9.94316e-36	chr17:66037880:T:C	17	66037880	T	C	rs1024857	2368	0.169363	1.34471e-08	3.47099
ATP-dependent RNA helicase DHX8	DHX8	DEL	17	66290701	66293000	2619	-0.587858	9.94316e-36	chr17:66038058:C:T	17	66038058	C	T	rs1443292	2368	-0.244133	5.61658e-16	2.40794
ATP-dependent RNA helicase DHX8	DHX8	DEL	17	66290701	66293000	2619	-0.587858	9.94316e-36	chr17:66038166:T:C	17	66038166	T	C	rs1443293	2368	-0.243971	5.01883e-16	2.40955
ATP-dependent RNA helicase DHX8	DHX8	DEL	17	66290701	66293000	2619	-0.587858	9.94316e-36	chr17:66038254:T:C	17	66038254	T	C	rs1443294	2368	-0.502483	1.72095e-10	1.16991
ATP-dependent RNA helicase DHX8	DHX8	DEL	17	66290701	66293000	2619	-0.587858	9.94316e-36	chr17:66038360:G:T	17	66038360	G	T	rs4451982	2368	0.168268	1.6245e-08	3.49359
ATP-dependent RNA helicase DHX8	DHX8	DEL	17	66290701	66293000	2619	-0.587858	9.94316e-36	chr17:66038394:A:G	17	66038394	A	G	rs4471716	2368	0.181789	6.32204e-10	3.23374
ATP-dependent RNA helicase DHX8	DHX8	DEL	17	66290701	66293000	2619	-0.587858	9.94316e-36	chr17:66038512:G:A	17	66038512	G	A	rs1443295	2368	-0.502278	1.94981e-10	1.17038
ATP-dependent RNA helicase DHX8	DHX8	DEL	17	66290701	66293000	2619	-0.587858	9.94316e-36	chr17:66038568:C:A	17	66038568	C	A	rs1443296	2368	-0.502278	1.94981e-10	1.17038
ATP-dependent RNA helicase DHX8	DHX8	DEL	17	66290701	66293000	2619	-0.587858	9.94316e-36	chr17:66038720:G:A	17	66038720	G	A	rs4527056	2368	0.169363	1.34471e-08	3.47099
ATP-dependent RNA helicase DHX8	DHX8	DEL	17	66290701	66293000	2619	-0.587858	9.94316e-36	chr17:66038722:A:G	17	66038722	A	G	rs1024856	2368	-0.245485	3.19188e-16	2.39468
ATP-dependent RNA helicase DHX8	DHX8	DEL	17	66290701	66293000	2619	-0.587858	9.94316e-36	chr17:66038762:A:G	17	66038762	A	G	rs4506936	2368	0.169363	1.34471e-08	3.47099
ATP-dependent RNA helicase DHX8	DHX8	DEL	17	66290701	66293000	2619	-0.587858	9.94316e-36	chr17:66038823:C:T	17	66038823	C	T	rs4517829	2368	0.169363	1.34471e-08	3.47099
ATP-dependent RNA helicase DHX8	DHX8	DEL	17	66290701	66293000	2619	-0.587858	9.94316e-36	chr17:66038877:C:T	17	66038877	C	T	rs7215935	2368	0.169363	1.34471e-08	3.47099
ATP-dependent RNA helicase DHX8	DHX8	DEL	17	66290701	66293000	2619	-0.587858	9.94316e-36	chr17:66038999:G:A	17	66038999	G	A	rs2873908	2368	-0.502483	1.72095e-10	1.16991
ATP-dependent RNA helicase DHX8	DHX8	DEL	17	66290701	66293000	2619	-0.587858	9.94316e-36	chr17:66039150:G:A	17	66039150	G	A	rs2319116	2368	0.169512	1.29408e-08	3.46794
ATP-dependent RNA helicase DHX8	DHX8	DEL	17	66290701	66293000	2619	-0.587858	9.94316e-36	chr17:66039253:C:T	17	66039253	C	T	rs1013961	2368	0.169816	1.21569e-08	3.46173
ATP-dependent RNA helicase DHX8	DHX8	DEL	17	66290701	66293000	2619	-0.587858	9.94316e-36	chr17:66039305:A:C	17	66039305	A	C	rs1013960	2368	0.169363	1.34471e-08	3.47099
ATP-dependent RNA helicase DHX8	DHX8	DEL	17	66290701	66293000	2619	-0.587858	9.94316e-36	chr17:66039389:C:T	17	66039389	C	T	rs1548979	2368	-0.502278	1.94981e-10	1.17038
ATP-dependent RNA helicase DHX8	DHX8	DEL	17	66290701	66293000	2619	-0.587858	9.94316e-36	chr17:66039598:T:G	17	66039598	T	G	rs9891252	2368	0.168761	1.48683e-08	3.48339
ATP-dependent RNA helicase DHX8	DHX8	DEL	17	66290701	66293000	2619	-0.587858	9.94316e-36	chr17:66039837:G:A	17	66039837	G	A	rs9890507	2368	0.169363	1.34471e-08	3.47099
ATP-dependent RNA helicase DHX8	DHX8	DEL	17	66290701	66293000	2619	-0.587858	9.94316e-36	chr17:66039954:C:T	17	66039954	C	T	rs9890524	2368	-0.503199	1.4564e-10	1.16824
ATP-dependent RNA helicase DHX8	DHX8	DEL	17	66290701	66293000	2619	-0.587858	9.94316e-36	chr17:66040039:C:T	17	66040039	C	T	rs7221772	2368	-0.502278	1.94981e-10	1.17038
ATP-dependent RNA helicase DHX8	DHX8	DEL	17	66290701	66293000	2619	-0.587858	9.94316e-36	chr17:66040319:G:A	17	66040319	G	A	rs2111404	2368	-0.245485	3.19188e-16	2.39468
ATP-dependent RNA helicase DHX8	DHX8	DEL	17	66290701	66293000	2619	-0.587858	9.94316e-36	chr17:66040478:C:A	17	66040478	C	A	rs11867857	2368	0.531945	3.79192e-11	1.10511
ATP-dependent RNA helicase DHX8	DHX8	DEL	17	66290701	66293000	2619	-0.587858	9.94316e-36	chr17:66040996:G:A	17	66040996	G	A	rs9898818	2368	0.169363	1.34471e-08	3.47099
ATP-dependent RNA helicase DHX8	DHX8	DEL	17	66290701	66293000	2619	-0.587858	9.94316e-36	chr17:66041040:A:G	17	66041040	A	G	rs9898304	2368	0.167513	1.91852e-08	3.50934
ATP-dependent RNA helicase DHX8	DHX8	DEL	17	66290701	66293000	2619	-0.587858	9.94316e-36	chr17:66041160:C:A	17	66041160	C	A	rs9904229	2368	0.169363	1.34471e-08	3.47099
ATP-dependent RNA helicase DHX8	DHX8	DEL	17	66290701	66293000	2619	-0.587858	9.94316e-36	chr17:66025820:G:A	17	66025820	G	A	rs7220439	2368	0.168117	1.73266e-08	3.49672
ATP-dependent RNA helicase DHX8	DHX8	DEL	17	66290701	66293000	2619	-0.587858	9.94316e-36	chr17:66041352:C:A	17	66041352	C	A	rs9904668	2368	0.169363	1.34471e-08	3.47099
ATP-dependent RNA helicase DHX8	DHX8	DEL	17	66290701	66293000	2619	-0.587858	9.94316e-36	chr17:66041506:C:A	17	66041506	C	A	rs12601355	2368	-0.245227	3.4993e-16	2.3972
ATP-dependent RNA helicase DHX8	DHX8	DEL	17	66290701	66293000	2619	-0.587858	9.94316e-36	chr17:66041584:C:T	17	66041584	C	T	rs12601377	2368	-0.245227	3.4993e-16	2.3972
ATP-dependent RNA helicase DHX8	DHX8	DEL	17	66290701	66293000	2619	-0.587858	9.94316e-36	chr17:66208473:A:G	17	66208473	A	G	rs758767; rs758767	2368	0.709786	3.42923e-75	0.828219
ATP-dependent RNA helicase DHX8	DHX8	DEL	17	66290701	66293000	2619	-0.587858	9.94316e-36	chr17:66208623:G:A	17	66208623	G	A	rs17763430; rs17763430	2368	0.352669	4.45713e-20	1.66688
ATP-dependent RNA helicase DHX8	DHX8	DEL	17	66290701	66293000	2619	-0.587858	9.94316e-36	chr17:66208946:A:C	17	66208946	A	C	rs12452959; rs12452959	2368	-0.597841	1.48579e-48	0.983301
ATP-dependent RNA helicase DHX8	DHX8	DEL	17	66290701	66293000	2619	-0.587858	9.94316e-36	chr17:66209363:T:C	17	66209363	T	C	rs8082415; rs8082415	2368	0.390891	2.27635e-40	1.50389
ATP-dependent RNA helicase DHX8	DHX8	DEL	17	66290701	66293000	2619	-0.587858	9.94316e-36	chr17:66210516:G:A	17	66210516	G	A	rs7211492; rs7211492	2368	0.477617	5.45385e-20	1.23082
ATP-dependent RNA helicase DHX8	DHX8	DEL	17	66290701	66293000	2619	-0.587858	9.94316e-36	chr17:66210578:T:A	17	66210578	T	A	rs8178870; rs8178870	2368	0.392676	1.00717e-40	1.49706
ATP-dependent RNA helicase DHX8	DHX8	DEL	17	66290701	66293000	2619	-0.587858	9.94316e-36	chr17:66210605:A:C	17	66210605	A	C	rs8178869; rs8178869	2368	-0.602901	1.23706e-49	0.975049
ATP-dependent RNA helicase DHX8	DHX8	DEL	17	66290701	66293000	2619	-0.587858	9.94316e-36	chr17:66210650:A:G	17	66210650	A	G	rs7211380; rs7211380	2368	-0.804809	2.95528e-46	0.730432
ATP-dependent RNA helicase DHX8	DHX8	DEL	17	66290701	66293000	2619	-0.587858	9.94316e-36	chr17:66211011:C:T	17	66211011	C	T	rs8178867; rs8178867	2368	-0.602901	1.23706e-49	0.975049
ATP-dependent RNA helicase DHX8	DHX8	DEL	17	66290701	66293000	2619	-0.587858	9.94316e-36	chr17:66211580:A:G	17	66211580	A	G	NA	2368	0.213507	8.95957e-15	2.75334
ATP-dependent RNA helicase DHX8	DHX8	DEL	17	66290701	66293000	2619	-0.587858	9.94316e-36	chr17:66211584:A:G	17	66211584	A	G	NA	2368	-0.298367	2.57649e-15	1.97025
ATP-dependent RNA helicase DHX8	DHX8	DEL	17	66290701	66293000	2619	-0.587858	9.94316e-36	chr17:66211590:T:C	17	66211590	T	C	rs532707648; rs532707648	2368	0.566442	4.27228e-14	1.03781
ATP-dependent RNA helicase DHX8	DHX8	DEL	17	66290701	66293000	2619	-0.587858	9.94316e-36	chr17:66211733:T:C	17	66211733	T	C	rs8178864; rs8178864	2368	0.561759	4.33523e-14	1.04646
ATP-dependent RNA helicase DHX8	DHX8	DEL	17	66290701	66293000	2619	-0.587858	9.94316e-36	chr17:66211856:C:T	17	66211856	C	T	rs8178863; rs8178863; rs8178863	2368	0.561759	4.33523e-14	1.04646
ATP-dependent RNA helicase DHX8	DHX8	DEL	17	66290701	66293000	2619	-0.587858	9.94316e-36	chr17:66212112:G:A	17	66212112	G	A	rs6933; rs6933	2368	-0.404407	7.08394e-44	1.45363
ATP-dependent RNA helicase DHX8	DHX8	DEL	17	66290701	66293000	2619	-0.587858	9.94316e-36	chr17:66212167:C:G	17	66212167	C	G	rs1801690; rs1801690	2368	-1.0424	1.31594e-60	0.563945
ATP-dependent RNA helicase DHX8	DHX8	DEL	17	66290701	66293000	2619	-0.587858	9.94316e-36	chr17:66045079:T:A	17	66045079	T	A	NA	2368	-0.240766	3.00832e-15	2.44162
ATP-dependent RNA helicase DHX8	DHX8	DEL	17	66290701	66293000	2619	-0.587858	9.94316e-36	chr17:66045567:T:G	17	66045567	T	G	rs116864155	2368	0.528556	4.48214e-11	1.1122
ATP-dependent RNA helicase DHX8	DHX8	DEL	17	66290701	66293000	2619	-0.587858	9.94316e-36	chr17:66046199:C:T	17	66046199	C	T	rs71379952	2368	0.329184	2.67694e-29	1.78581
ATP-dependent RNA helicase DHX8	DHX8	DEL	17	66290701	66293000	2619	-0.587858	9.94316e-36	chr17:66046203:C:T	17	66046203	C	T	rs4281769	2368	-0.328834	2.98697e-29	1.7877
ATP-dependent RNA helicase DHX8	DHX8	DEL	17	66290701	66293000	2619	-0.587858	9.94316e-36	chr17:65955066:G:A	17	65955066	G	A	rs12451370	2368	-0.233732	9.22173e-15	2.51509
ATP-dependent RNA helicase DHX8	DHX8	DEL	17	66290701	66293000	2619	-0.587858	9.94316e-36	chr17:65955170:C:A	17	65955170	C	A	rs35440002	2368	-0.233996	8.44252e-15	2.51225
ATP-dependent RNA helicase DHX8	DHX8	DEL	17	66290701	66293000	2619	-0.587858	9.94316e-36	chr17:65956008:A:G	17	65956008	A	G	rs7214102	2368	0.529678	4.49098e-11	1.10984
ATP-dependent RNA helicase DHX8	DHX8	DEL	17	66290701	66293000	2619	-0.587858	9.94316e-36	chr17:65956609:C:T	17	65956609	C	T	rs55749520	2368	-0.232771	1.20442e-14	2.52548
ATP-dependent RNA helicase DHX8	DHX8	DEL	17	66290701	66293000	2619	-0.587858	9.94316e-36	chr17:66254300:G:A	17	66254300	G	A	rs117915045	2368	0.537281	3.03748e-14	1.09414
ATP-dependent RNA helicase DHX8	DHX8	DEL	17	66290701	66293000	2619	-0.587858	9.94316e-36	chr17:66184276:C:T	17	66184276	C	T	rs28835035; rs28835035; rs28835035	2368	-1.04346	1.61929e-59	0.563373
ATP-dependent RNA helicase DHX8	DHX8	DEL	17	66290701	66293000	2619	-0.587858	9.94316e-36	chr17:66184497:G:C	17	66184497	G	C	rs75411796; rs75411796; rs75411796	2368	0.54023	2.01537e-12	1.08816
ATP-dependent RNA helicase DHX8	DHX8	DEL	17	66290701	66293000	2619	-0.587858	9.94316e-36	chr17:66184943:C:T	17	66184943	C	T	rs151298545; rs151298545; rs151298545	2368	0.544856	2.02138e-12	1.07892
ATP-dependent RNA helicase DHX8	DHX8	DEL	17	66290701	66293000	2619	-0.587858	9.94316e-36	chr17:66185376:C:T	17	66185376	C	T	rs138306288; rs138306288; rs138306288	2368	0.54023	2.01537e-12	1.08816
ATP-dependent RNA helicase DHX8	DHX8	DEL	17	66290701	66293000	2619	-0.587858	9.94316e-36	chr17:66185512:C:T	17	66185512	C	T	rs117330149; rs117330149; rs117330149	2368	0.54023	2.01537e-12	1.08816
ATP-dependent RNA helicase DHX8	DHX8	DEL	17	66290701	66293000	2619	-0.587858	9.94316e-36	chr17:66185658:A:G	17	66185658	A	G	rs117706757; rs117706757; rs117706757	2368	0.54023	2.01537e-12	1.08816
ATP-dependent RNA helicase DHX8	DHX8	DEL	17	66290701	66293000	2619	-0.587858	9.94316e-36	chr17:66185678:C:T	17	66185678	C	T	NA	2368	-1.04346	1.61929e-59	0.563373
ATP-dependent RNA helicase DHX8	DHX8	DEL	17	66290701	66293000	2619	-0.587858	9.94316e-36	chr17:66185785:C:T	17	66185785	C	T	rs117336023; rs117336023; rs117336023	2368	0.54023	2.01537e-12	1.08816
ATP-dependent RNA helicase DHX8	DHX8	DEL	17	66290701	66293000	2619	-0.587858	9.94316e-36	chr17:66186258:C:T	17	66186258	C	T	rs78675586; rs78675586	2368	0.54023	2.01537e-12	1.08816
ATP-dependent RNA helicase DHX8	DHX8	DEL	17	66290701	66293000	2619	-0.587858	9.94316e-36	chr17:66186314:T:G	17	66186314	T	G	rs74992837; rs74992837; rs74992837	2368	-0.415173	6.90261e-18	1.41593
ATP-dependent RNA helicase DHX8	DHX8	DEL	17	66290701	66293000	2619	-0.587858	9.94316e-36	chr17:66186336:T:C	17	66186336	T	C	rs138896397; rs138896397	2368	0.54023	2.01537e-12	1.08816
ATP-dependent RNA helicase DHX8	DHX8	DEL	17	66290701	66293000	2619	-0.587858	9.94316e-36	chr17:66186585:A:G	17	66186585	A	G	rs116873022; rs116873022; rs116873022; rs116873022; rs116873022; rs116873022	2368	0.54023	2.01537e-12	1.08816
ATP-dependent RNA helicase DHX8	DHX8	DEL	17	66290701	66293000	2619	-0.587858	9.94316e-36	chr17:66186874:G:T	17	66186874	G	T	rs117966354; rs117966354	2368	0.54023	2.01537e-12	1.08816
ATP-dependent RNA helicase DHX8	DHX8	DEL	17	66290701	66293000	2619	-0.587858	9.94316e-36	chr17:66186910:T:C	17	66186910	T	C	rs62063614; rs62063614; rs62063614	2368	0.369919	1.76998e-17	1.58915
ATP-dependent RNA helicase DHX8	DHX8	DEL	17	66290701	66293000	2619	-0.587858	9.94316e-36	chr17:66187223:C:T	17	66187223	C	T	rs11868565; rs11868565; rs11868565	2368	0.54023	2.01537e-12	1.08816
ATP-dependent RNA helicase DHX8	DHX8	DEL	17	66290701	66293000	2619	-0.587858	9.94316e-36	chr17:66187272:T:C	17	66187272	T	C	rs11871189; rs11871189	2368	0.54023	2.01537e-12	1.08816
ATP-dependent RNA helicase DHX8	DHX8	DEL	17	66290701	66293000	2619	-0.587858	9.94316e-36	chr17:66187589:T:A	17	66187589	T	A	rs11871256	2368	0.550753	9.86885e-13	1.06737
ATP-dependent RNA helicase DHX8	DHX8	DEL	17	66290701	66293000	2619	-0.587858	9.94316e-36	chr17:66187879:A:T	17	66187879	A	T	NA	2368	0.54023	2.01537e-12	1.08816
ATP-dependent RNA helicase DHX8	DHX8	DEL	17	66290701	66293000	2619	-0.587858	9.94316e-36	chr17:66187897:C:T	17	66187897	C	T	rs11868711	2368	0.54023	2.01537e-12	1.08816
ATP-dependent RNA helicase DHX8	DHX8	DEL	17	66290701	66293000	2619	-0.587858	9.94316e-36	chr17:66187919:C:A	17	66187919	C	A	rs11868714	2368	0.54023	2.01537e-12	1.08816
ATP-dependent RNA helicase DHX8	DHX8	DEL	17	66290701	66293000	2619	-0.587858	9.94316e-36	chr17:66188388:C:G	17	66188388	C	G	rs148984178	2368	0.548447	1.05372e-12	1.07186
ATP-dependent RNA helicase DHX8	DHX8	DEL	17	66290701	66293000	2619	-0.587858	9.94316e-36	chr17:66188939:C:T	17	66188939	C	T	rs117774592	2368	0.54023	2.01537e-12	1.08816
ATP-dependent RNA helicase DHX8	DHX8	DEL	17	66290701	66293000	2619	-0.587858	9.94316e-36	chr17:66189155:T:C	17	66189155	T	C	rs117393271	2368	0.54023	2.01537e-12	1.08816
ATP-dependent RNA helicase DHX8	DHX8	DEL	17	66290701	66293000	2619	-0.587858	9.94316e-36	chr17:66189239:A:G	17	66189239	A	G	rs230602	2368	0.49154	6.4792e-43	1.19595
ATP-dependent RNA helicase DHX8	DHX8	DEL	17	66290701	66293000	2619	-0.587858	9.94316e-36	chr17:66189817:T:G	17	66189817	T	G	rs140458152	2368	0.539823	1.54592e-12	1.08898
ATP-dependent RNA helicase DHX8	DHX8	DEL	17	66290701	66293000	2619	-0.587858	9.94316e-36	chr17:66189989:A:G	17	66189989	A	G	rs149303243	2368	0.539597	6.70473e-13	1.08944
ATP-dependent RNA helicase DHX8	DHX8	DEL	17	66290701	66293000	2619	-0.587858	9.94316e-36	chr17:66190226:T:G	17	66190226	T	G	rs148069826	2368	0.539597	6.70473e-13	1.08944
ATP-dependent RNA helicase DHX8	DHX8	DEL	17	66290701	66293000	2619	-0.587858	9.94316e-36	chr17:66190567:T:A	17	66190567	T	A	rs143723786	2368	0.539597	6.70473e-13	1.08944
ATP-dependent RNA helicase DHX8	DHX8	DEL	17	66290701	66293000	2619	-0.587858	9.94316e-36	chr17:66190870:C:T	17	66190870	C	T	rs9902706	2368	-1.04331	1.09066e-59	0.563452
ATP-dependent RNA helicase DHX8	DHX8	DEL	17	66290701	66293000	2619	-0.587858	9.94316e-36	chr17:66190896:G:T	17	66190896	G	T	rs117216192	2368	0.539597	6.70473e-13	1.08944
ATP-dependent RNA helicase DHX8	DHX8	DEL	17	66290701	66293000	2619	-0.587858	9.94316e-36	chr17:66191207:T:G	17	66191207	T	G	rs79104085	2368	0.539597	6.70473e-13	1.08944
ATP-dependent RNA helicase DHX8	DHX8	DEL	17	66290701	66293000	2619	-0.587858	9.94316e-36	chr17:66191929:G:T	17	66191929	G	T	rs568301173; rs568301173; rs568301173; rs568301173; rs568301173	2368	-1.11911	4.40813e-13	0.525292
ATP-dependent RNA helicase DHX8	DHX8	DEL	17	66290701	66293000	2619	-0.587858	9.94316e-36	chr17:66192058:G:A	17	66192058	G	A	rs189912907; rs189912907; rs189912907; rs189912907; rs189912907	2368	0.547438	3.55188e-13	1.07383
ATP-dependent RNA helicase DHX8	DHX8	DEL	17	66290701	66293000	2619	-0.587858	9.94316e-36	chr17:66192315:C:T	17	66192315	C	T	rs7209037; rs7209037; rs7209037; rs7209037; rs7209037	2368	0.377638	2.58451e-38	1.55667
ATP-dependent RNA helicase DHX8	DHX8	DEL	17	66290701	66293000	2619	-0.587858	9.94316e-36	chr17:66192326:A:G	17	66192326	A	G	rs142677361; rs142677361; rs142677361; rs142677361; rs142677361	2368	0.539597	6.70473e-13	1.08944
ATP-dependent RNA helicase DHX8	DHX8	DEL	17	66290701	66293000	2619	-0.587858	9.94316e-36	chr17:66192514:A:G	17	66192514	A	G	rs117128226; rs117128226; rs117128226; rs117128226; rs117128226	2368	0.539597	6.70473e-13	1.08944
ATP-dependent RNA helicase DHX8	DHX8	DEL	17	66290701	66293000	2619	-0.587858	9.94316e-36	chr17:66192932:T:C	17	66192932	T	C	rs139079307; rs139079307; rs139079307; rs139079307; rs139079307; rs139079307	2368	0.540192	8.28712e-13	1.08824
ATP-dependent RNA helicase DHX8	DHX8	DEL	17	66290701	66293000	2619	-0.587858	9.94316e-36	chr17:66193273:C:A	17	66193273	C	A	rs117584220; rs117584220; rs117584220; rs117584220; rs117584220; rs117584220	2368	0.535047	6.48814e-13	1.0987
ATP-dependent RNA helicase DHX8	DHX8	DEL	17	66290701	66293000	2619	-0.587858	9.94316e-36	chr17:66194114:T:C	17	66194114	T	C	rs1829339; rs1829339; rs1829339; rs1829339; rs1829339; rs1829339	2368	0.550758	6.42333e-61	1.06736
ATP-dependent RNA helicase DHX8	DHX8	DEL	17	66290701	66293000	2619	-0.587858	9.94316e-36	chr17:66194115:G:A	17	66194115	G	A	rs140204710; rs140204710; rs140204710; rs140204710; rs140204710; rs140204710	2368	0.531992	9.96931e-13	1.10501
ATP-dependent RNA helicase DHX8	DHX8	DEL	17	66290701	66293000	2619	-0.587858	9.94316e-36	chr17:66194354:G:A	17	66194354	G	A	rs117756991; rs117756991; rs117756991; rs117756991; rs117756991; rs117756991; .; .; .; .; .; .	2368	0.535047	6.48814e-13	1.0987
ATP-dependent RNA helicase DHX8	DHX8	DEL	17	66290701	66293000	2619	-0.587858	9.94316e-36	chr17:66194566:A:C	17	66194566	A	C	rs9905408; rs9905408; rs9905408; rs9905408; rs9905408; rs9905408	2368	-1.03443	4.4012e-59	0.568292
ATP-dependent RNA helicase DHX8	DHX8	DEL	17	66290701	66293000	2619	-0.587858	9.94316e-36	chr17:66194802:G:T	17	66194802	G	T	rs9906486; rs9906486; rs9906486; rs9906486; rs9906486; rs9906486	2368	-1.03443	4.4012e-59	0.568292
ATP-dependent RNA helicase DHX8	DHX8	DEL	17	66290701	66293000	2619	-0.587858	9.94316e-36	chr17:66194876:C:T	17	66194876	C	T	rs9906319; rs9906319; rs9906319; rs9906319; rs9906319; rs9906319	2368	-0.805314	2.30884e-46	0.729974
ATP-dependent RNA helicase DHX8	DHX8	DEL	17	66290701	66293000	2619	-0.587858	9.94316e-36	chr17:66194941:G:A	17	66194941	G	A	rs8077983; rs8077983; rs8077983; rs8077983; rs8077983; rs8077983	2368	0.535047	6.48814e-13	1.0987
ATP-dependent RNA helicase DHX8	DHX8	DEL	17	66290701	66293000	2619	-0.587858	9.94316e-36	chr17:66194945:G:A	17	66194945	G	A	rs185019895; rs185019895; rs185019895; rs185019895; rs185019895; rs185019895	2368	0.535047	6.48814e-13	1.0987
ATP-dependent RNA helicase DHX8	DHX8	DEL	17	66290701	66293000	2619	-0.587858	9.94316e-36	chr17:66195025:A:T	17	66195025	A	T	NA	2365	0.548891	2.13686e-11	1.07099
ATP-dependent RNA helicase DHX8	DHX8	DEL	17	66290701	66293000	2619	-0.587858	9.94316e-36	chr17:66195027:T:A	17	66195027	T	A	NA	2368	-0.502534	7.02426e-44	1.16979
ATP-dependent RNA helicase DHX8	DHX8	DEL	17	66290701	66293000	2619	-0.587858	9.94316e-36	chr17:66335839:A:G	17	66335839	A	G	rs12450534	2368	0.291969	4.25824e-17	2.01342
ATP-dependent RNA helicase DHX8	DHX8	DEL	17	66290701	66293000	2619	-0.587858	9.94316e-36	chr17:66335866:G:A	17	66335866	G	A	rs28463366	2368	-0.577897	2.2281e-28	1.01724
ATP-dependent RNA helicase DHX8	DHX8	DEL	17	66290701	66293000	2619	-0.587858	9.94316e-36	chr17:66336388:C:T	17	66336388	C	T	rs147675224	2368	-0.840025	2.59326e-12	0.69981
ATP-dependent RNA helicase DHX8	DHX8	DEL	17	66290701	66293000	2619	-0.587858	9.94316e-36	chr17:66340473:A:G	17	66340473	A	G	rs143086588; rs143086588; rs143086588	2368	0.591723	1.46027e-11	0.993468
ATP-dependent RNA helicase DHX8	DHX8	DEL	17	66290701	66293000	2619	-0.587858	9.94316e-36	chr17:66342430:T:A	17	66342430	T	A	NA	2368	0.319213	1.02542e-08	1.84158
ATP-dependent RNA helicase DHX8	DHX8	DEL	17	66290701	66293000	2619	-0.587858	9.94316e-36	chr17:66342460:A:C	17	66342460	A	C	NA	2368	-0.394777	3.07792e-08	1.48909
ATP-dependent RNA helicase DHX8	DHX8	DEL	17	66290701	66293000	2619	-0.587858	9.94316e-36	chr17:66369315:C:T	17	66369315	C	T	rs56005409; rs56005409	2368	-0.220285	4.53585e-10	2.66863
ATP-dependent RNA helicase DHX8	DHX8	DEL	17	66290701	66293000	2619	-0.587858	9.94316e-36	chr17:66388303:T:C	17	66388303	T	C	rs117685366; .	2368	0.496171	2.16919e-11	1.18479
ATP-dependent RNA helicase DHX8	DHX8	DEL	17	66290701	66293000	2619	-0.587858	9.94316e-36	chr17:66389995:G:A	17	66389995	G	A	rs148266889	2368	-0.971525	8.00724e-09	0.605088
ATP-dependent RNA helicase DHX8	DHX8	DEL	17	66290701	66293000	2619	-0.587858	9.94316e-36	chr17:66400577:A:G	17	66400577	A	G	rs74329211; rs74329211	2368	-0.409802	2.48448e-12	1.43449
ATP-dependent RNA helicase DHX8	DHX8	DEL	17	66290701	66293000	2619	-0.587858	9.94316e-36	chr17:66415487:C:T	17	66415487	C	T	rs190577430; rs190577430; rs190577430; rs190577430	2368	-0.84814	4.80769e-11	0.693114
ATP-dependent RNA helicase DHX8	DHX8	DEL	17	66290701	66293000	2619	-0.587858	9.94316e-36	chr17:66054899:G:A	17	66054899	G	A	rs12451127	2368	-0.244106	4.58908e-16	2.4082
ATP-dependent RNA helicase DHX8	DHX8	DEL	17	66290701	66293000	2619	-0.587858	9.94316e-36	chr17:66054970:T:C	17	66054970	T	C	rs12948070	2368	-0.244106	4.58908e-16	2.4082
ATP-dependent RNA helicase DHX8	DHX8	DEL	17	66290701	66293000	2619	-0.587858	9.94316e-36	chr17:66055061:A:G	17	66055061	A	G	rs28419707	2368	0.244181	4.40184e-16	2.40747
ATP-dependent RNA helicase DHX8	DHX8	DEL	17	66290701	66293000	2619	-0.587858	9.94316e-36	chr17:66055096:A:G	17	66055096	A	G	rs28719969	2368	0.243924	4.82285e-16	2.41001
ATP-dependent RNA helicase DHX8	DHX8	DEL	17	66290701	66293000	2619	-0.587858	9.94316e-36	chr17:66055142:A:G	17	66055142	A	G	rs1878689	2368	-0.244106	4.58908e-16	2.4082
ATP-dependent RNA helicase DHX8	DHX8	DEL	17	66290701	66293000	2619	-0.587858	9.94316e-36	chr17:66055237:G:A	17	66055237	G	A	rs4500779	2368	0.167782	1.77166e-08	3.5037
ATP-dependent RNA helicase DHX8	DHX8	DEL	17	66290701	66293000	2619	-0.587858	9.94316e-36	chr17:66055261:G:T	17	66055261	G	T	rs1443277	2368	0.244181	4.40184e-16	2.40747
ATP-dependent RNA helicase DHX8	DHX8	DEL	17	66290701	66293000	2619	-0.587858	9.94316e-36	chr17:66055496:G:A	17	66055496	G	A	rs17705548	2368	-0.244106	4.58908e-16	2.4082
ATP-dependent RNA helicase DHX8	DHX8	DEL	17	66290701	66293000	2619	-0.587858	9.94316e-36	chr17:66055523:T:C	17	66055523	T	C	rs79360932	2368	0.509262	1.36798e-10	1.15433
ATP-dependent RNA helicase DHX8	DHX8	DEL	17	66290701	66293000	2619	-0.587858	9.94316e-36	chr17:66055565:G:C	17	66055565	G	C	rs2319120	2368	-0.243848	5.02873e-16	2.41076
ATP-dependent RNA helicase DHX8	DHX8	DEL	17	66290701	66293000	2619	-0.587858	9.94316e-36	chr17:66055678:T:C	17	66055678	T	C	rs2319121	2368	-0.243427	5.53071e-16	2.41493
ATP-dependent RNA helicase DHX8	DHX8	DEL	17	66290701	66293000	2619	-0.587858	9.94316e-36	chr17:66055713:G:A	17	66055713	G	A	rs908714	2368	-0.502483	1.72095e-10	1.16991
ATP-dependent RNA helicase DHX8	DHX8	DEL	17	66290701	66293000	2619	-0.587858	9.94316e-36	chr17:66055728:G:T	17	66055728	G	T	rs2319122	2368	-0.24652	2.27712e-16	2.38462
ATP-dependent RNA helicase DHX8	DHX8	DEL	17	66290701	66293000	2619	-0.587858	9.94316e-36	chr17:66055796:T:A	17	66055796	T	A	rs2319123	2368	-0.243848	5.02873e-16	2.41076
ATP-dependent RNA helicase DHX8	DHX8	DEL	17	66290701	66293000	2619	-0.587858	9.94316e-36	chr17:66055861:T:C	17	66055861	T	C	rs112455104	2368	0.513614	1.40528e-10	1.14455
ATP-dependent RNA helicase DHX8	DHX8	DEL	17	66290701	66293000	2619	-0.587858	9.94316e-36	chr17:66055911:T:G	17	66055911	T	G	rs12450727	2368	-0.244106	4.58908e-16	2.4082
ATP-dependent RNA helicase DHX8	DHX8	DEL	17	66290701	66293000	2619	-0.587858	9.94316e-36	chr17:66056014:G:A	17	66056014	G	A	rs11079638	2368	-0.243848	5.02873e-16	2.41076
ATP-dependent RNA helicase DHX8	DHX8	DEL	17	66290701	66293000	2619	-0.587858	9.94316e-36	chr17:66056307:C:T	17	66056307	C	T	rs11871584	2368	0.509262	1.36798e-10	1.15433
ATP-dependent RNA helicase DHX8	DHX8	DEL	17	66290701	66293000	2619	-0.587858	9.94316e-36	chr17:66056626:C:A	17	66056626	C	A	rs2083794	2368	-0.24368	5.35374e-16	2.41242
ATP-dependent RNA helicase DHX8	DHX8	DEL	17	66290701	66293000	2619	-0.587858	9.94316e-36	chr17:66056702:C:A	17	66056702	C	A	rs2083793	2368	-0.168735	1.49803e-08	3.48392
ATP-dependent RNA helicase DHX8	DHX8	DEL	17	66290701	66293000	2619	-0.587858	9.94316e-36	chr17:66056712:A:G	17	66056712	A	G	rs2083792	2368	-0.243421	5.86618e-16	2.41499
ATP-dependent RNA helicase DHX8	DHX8	DEL	17	66290701	66293000	2619	-0.587858	9.94316e-36	chr17:66057114:A:G	17	66057114	A	G	rs12948534	2368	-0.243421	5.86618e-16	2.41499
ATP-dependent RNA helicase DHX8	DHX8	DEL	17	66290701	66293000	2619	-0.587858	9.94316e-36	chr17:66057160:C:T	17	66057160	C	T	rs73348414	2368	0.501769	2.27559e-10	1.17157
ATP-dependent RNA helicase DHX8	DHX8	DEL	17	66290701	66293000	2619	-0.587858	9.94316e-36	chr17:66057258:T:C	17	66057258	T	C	rs12940771	2368	-0.243421	5.86618e-16	2.41499
ATP-dependent RNA helicase DHX8	DHX8	DEL	17	66290701	66293000	2619	-0.587858	9.94316e-36	chr17:66057448:A:G	17	66057448	A	G	rs12939001	2368	-0.244847	3.97227e-16	2.40092
ATP-dependent RNA helicase DHX8	DHX8	DEL	17	66290701	66293000	2619	-0.587858	9.94316e-36	chr17:66057554:G:C	17	66057554	G	C	rs1443276	2368	-0.243421	5.86618e-16	2.41499
ATP-dependent RNA helicase DHX8	DHX8	DEL	17	66290701	66293000	2619	-0.587858	9.94316e-36	chr17:66057573:T:C	17	66057573	T	C	rs9893940	2368	0.501769	2.27559e-10	1.17157
ATP-dependent RNA helicase DHX8	DHX8	DEL	17	66290701	66293000	2619	-0.587858	9.94316e-36	chr17:66057680:A:T	17	66057680	A	T	rs1443275	2368	-0.167618	1.84014e-08	3.50714
ATP-dependent RNA helicase DHX8	DHX8	DEL	17	66290701	66293000	2619	-0.587858	9.94316e-36	chr17:66025174:C:T	17	66025174	C	T	rs62063397	2368	0.169363	1.34471e-08	3.47099
ATP-dependent RNA helicase DHX8	DHX8	DEL	17	66290701	66293000	2619	-0.587858	9.94316e-36	chr17:66025332:T:G	17	66025332	T	G	rs72838532	2368	0.168855	1.45951e-08	3.48143
ATP-dependent RNA helicase DHX8	DHX8	DEL	17	66290701	66293000	2619	-0.587858	9.94316e-36	chr17:66025346:T:G	17	66025346	T	G	rs72838533	2368	0.168855	1.45951e-08	3.48143
ATP-dependent RNA helicase DHX8	DHX8	DEL	17	66290701	66293000	2619	-0.587858	9.94316e-36	chr17:66025571:T:G	17	66025571	T	G	rs11079625	2368	-0.245227	3.4993e-16	2.3972
ATP-dependent RNA helicase DHX8	DHX8	DEL	17	66290701	66293000	2619	-0.587858	9.94316e-36	chr17:66025594:C:T	17	66025594	C	T	rs35505456	2368	0.169363	1.34471e-08	3.47099
ATP-dependent RNA helicase DHX8	DHX8	DEL	17	66290701	66293000	2619	-0.587858	9.94316e-36	chr17:66287243:C:A	17	66287243	C	A	rs4305120	2368	-0.676142	1.58139e-71	0.86943
ATP-dependent RNA helicase DHX8	DHX8	DEL	17	66290701	66293000	2619	-0.587858	9.94316e-36	chr17:66025826:A:G	17	66025826	A	G	rs12937966	2368	-0.243971	5.01883e-16	2.40955
ATP-dependent RNA helicase DHX8	DHX8	DEL	17	66290701	66293000	2619	-0.587858	9.94316e-36	chr17:66025880:A:G	17	66025880	A	G	rs7220025	2368	0.168076	1.71807e-08	3.49757
ATP-dependent RNA helicase DHX8	DHX8	DEL	17	66290701	66293000	2619	-0.587858	9.94316e-36	chr17:66025908:G:C	17	66025908	G	C	rs7220476	2368	0.167567	1.69908e-08	3.50819
ATP-dependent RNA helicase DHX8	DHX8	DEL	17	66290701	66293000	2619	-0.587858	9.94316e-36	chr17:66041585:G:A	17	66041585	G	A	rs28702898	2368	0.169363	1.34471e-08	3.47099
ATP-dependent RNA helicase DHX8	DHX8	DEL	17	66290701	66293000	2619	-0.587858	9.94316e-36	chr17:66041902:T:C	17	66041902	T	C	rs28631523	2368	0.169363	1.34471e-08	3.47099
ATP-dependent RNA helicase DHX8	DHX8	DEL	17	66290701	66293000	2619	-0.587858	9.94316e-36	chr17:66041916:G:A	17	66041916	G	A	rs12601464	2368	-0.245485	3.19188e-16	2.39468
ATP-dependent RNA helicase DHX8	DHX8	DEL	17	66290701	66293000	2619	-0.587858	9.94316e-36	chr17:66041947:G:A	17	66041947	G	A	rs28410936	2368	0.169363	1.34471e-08	3.47099
ATP-dependent RNA helicase DHX8	DHX8	DEL	17	66290701	66293000	2619	-0.587858	9.94316e-36	chr17:66042077:G:A	17	66042077	G	A	rs12601488	2368	-0.245376	3.32246e-16	2.39575
ATP-dependent RNA helicase DHX8	DHX8	DEL	17	66290701	66293000	2619	-0.587858	9.94316e-36	chr17:66042116:A:G	17	66042116	A	G	rs7213211	2368	0.169363	1.34471e-08	3.47099
ATP-dependent RNA helicase DHX8	DHX8	DEL	17	66290701	66293000	2619	-0.587858	9.94316e-36	chr17:66042397:C:T	17	66042397	C	T	rs6504395	2368	0.169363	1.34471e-08	3.47099
ATP-dependent RNA helicase DHX8	DHX8	DEL	17	66290701	66293000	2619	-0.587858	9.94316e-36	chr17:66043780:G:A	17	66043780	G	A	rs8080448	2368	-0.441176	2.52312e-20	1.33248
ATP-dependent RNA helicase DHX8	DHX8	DEL	17	66290701	66293000	2619	-0.587858	9.94316e-36	chr17:66043853:G:C	17	66043853	G	C	rs8080587	2368	0.245503	3.23532e-16	2.3945
ATP-dependent RNA helicase DHX8	DHX8	DEL	17	66290701	66293000	2619	-0.587858	9.94316e-36	chr17:66043908:G:A	17	66043908	G	A	rs11655309	2368	-0.246196	2.73971e-16	2.38777
ATP-dependent RNA helicase DHX8	DHX8	DEL	17	66290701	66293000	2619	-0.587858	9.94316e-36	chr17:66044014:C:T	17	66044014	C	T	rs79973219	2368	-0.673872	2.56424e-33	0.872359
ATP-dependent RNA helicase DHX8	DHX8	DEL	17	66290701	66293000	2619	-0.587858	9.94316e-36	chr17:66044190:T:C	17	66044190	T	C	rs995371	2368	-0.244793	3.75781e-16	2.40145
ATP-dependent RNA helicase DHX8	DHX8	DEL	17	66290701	66293000	2619	-0.587858	9.94316e-36	chr17:66044252:C:T	17	66044252	C	T	rs995370	2368	-0.244476	3.91474e-16	2.40456
ATP-dependent RNA helicase DHX8	DHX8	DEL	17	66290701	66293000	2619	-0.587858	9.94316e-36	chr17:66044336:A:T	17	66044336	A	T	rs9900210	2368	0.513857	9.40298e-11	1.14401
ATP-dependent RNA helicase DHX8	DHX8	DEL	17	66290701	66293000	2619	-0.587858	9.94316e-36	chr17:66044428:G:A	17	66044428	G	A	rs995369	2368	-0.245485	3.19188e-16	2.39468
ATP-dependent RNA helicase DHX8	DHX8	DEL	17	66290701	66293000	2619	-0.587858	9.94316e-36	chr17:66044941:C:T	17	66044941	C	T	rs12452671	2368	-0.245474	3.20418e-16	2.39479
ATP-dependent RNA helicase DHX8	DHX8	DEL	17	66290701	66293000	2619	-0.587858	9.94316e-36	chr17:65953938:A:G	17	65953938	A	G	rs8069807	2368	0.523915	6.45027e-11	1.12205
ATP-dependent RNA helicase DHX8	DHX8	DEL	17	66290701	66293000	2619	-0.587858	9.94316e-36	chr17:65954008:C:T	17	65954008	C	T	rs8069984	2368	0.523915	6.45027e-11	1.12205
ATP-dependent RNA helicase DHX8	DHX8	DEL	17	66290701	66293000	2619	-0.587858	9.94316e-36	chr17:65954266:C:G	17	65954266	C	G	rs12947016	2368	-0.233996	8.44252e-15	2.51225
ATP-dependent RNA helicase DHX8	DHX8	DEL	17	66290701	66293000	2619	-0.587858	9.94316e-36	chr17:65954463:T:C	17	65954463	T	C	rs12453730	2368	-0.233658	9.09064e-15	2.51589
ATP-dependent RNA helicase DHX8	DHX8	DEL	17	66290701	66293000	2619	-0.587858	9.94316e-36	chr17:66307606:G:A	17	66307606	G	A	rs62069936; rs62069936	2368	-0.582627	5.48721e-31	1.00898
ATP-dependent RNA helicase DHX8	DHX8	DEL	17	66290701	66293000	2619	-0.587858	9.94316e-36	chr17:66307675:C:T	17	66307675	C	T	NA	2368	-0.167604	2.0931e-08	3.50741
ATP-dependent RNA helicase DHX8	DHX8	DEL	17	66290701	66293000	2619	-0.587858	9.94316e-36	chr17:66308191:T:A	17	66308191	T	A	rs6504413; rs6504413; rs6504413	2368	-0.57861	5.17891e-31	1.01598
ATP-dependent RNA helicase DHX8	DHX8	DEL	17	66290701	66293000	2619	-0.587858	9.94316e-36	chr17:66308516:A:G	17	66308516	A	G	rs16959046; rs16959046	2368	-0.580728	4.89871e-31	1.01228
ATP-dependent RNA helicase DHX8	DHX8	DEL	17	66290701	66293000	2619	-0.587858	9.94316e-36	chr17:66308850:C:T	17	66308850	C	T	rs9900934; rs9900934	2368	-0.483069	8.64038e-28	1.21692
ATP-dependent RNA helicase DHX8	DHX8	DEL	17	66290701	66293000	2619	-0.587858	9.94316e-36	chr17:66254487:G:A	17	66254487	G	A	rs13341435	2368	-1.00251	3.26656e-50	0.586388
ATP-dependent RNA helicase DHX8	DHX8	DEL	17	66290701	66293000	2619	-0.587858	9.94316e-36	chr17:66028950:C:A	17	66028950	C	A	rs11651749	2368	0.168744	1.50322e-08	3.48372
ATP-dependent RNA helicase DHX8	DHX8	DEL	17	66290701	66293000	2619	-0.587858	9.94316e-36	chr17:66028951:G:A	17	66028951	G	A	rs11079632	2368	-0.244589	4.10766e-16	2.40345
ATP-dependent RNA helicase DHX8	DHX8	DEL	17	66290701	66293000	2619	-0.587858	9.94316e-36	chr17:66028975:G:A	17	66028975	G	A	rs11651820	2368	0.168744	1.50322e-08	3.48372
ATP-dependent RNA helicase DHX8	DHX8	DEL	17	66290701	66293000	2619	-0.587858	9.94316e-36	chr17:66029213:A:G	17	66029213	A	G	rs11652766	2368	0.169363	1.34471e-08	3.47099
ATP-dependent RNA helicase DHX8	DHX8	DEL	17	66290701	66293000	2619	-0.587858	9.94316e-36	chr17:66029634:T:C	17	66029634	T	C	rs11079633	2368	-0.245485	3.19188e-16	2.39468
ATP-dependent RNA helicase DHX8	DHX8	DEL	17	66290701	66293000	2619	-0.587858	9.94316e-36	chr17:66029711:C:T	17	66029711	C	T	NA	2368	-0.305666	4.79857e-11	1.9232
ATP-dependent RNA helicase DHX8	DHX8	DEL	17	66290701	66293000	2619	-0.587858	9.94316e-36	chr17:66030193:A:G	17	66030193	A	G	rs7223159	2368	0.169363	1.34471e-08	3.47099
ATP-dependent RNA helicase DHX8	DHX8	DEL	17	66290701	66293000	2619	-0.587858	9.94316e-36	chr17:66150625:G:A	17	66150625	G	A	rs35155373; .	2368	0.365896	1.91633e-24	1.60663
ATP-dependent RNA helicase DHX8	DHX8	DEL	17	66290701	66293000	2619	-0.587858	9.94316e-36	chr17:66151258:C:T	17	66151258	C	T	rs7216660	2368	-1.04346	1.61929e-59	0.563373
ATP-dependent RNA helicase DHX8	DHX8	DEL	17	66290701	66293000	2619	-0.587858	9.94316e-36	chr17:66151527:G:A	17	66151527	G	A	rs76964571	2368	0.54023	2.01537e-12	1.08816
ATP-dependent RNA helicase DHX8	DHX8	DEL	17	66290701	66293000	2619	-0.587858	9.94316e-36	chr17:66152241:G:A	17	66152241	G	A	rs230572	2368	-0.490515	7.82119e-43	1.19845
ATP-dependent RNA helicase DHX8	DHX8	DEL	17	66290701	66293000	2619	-0.587858	9.94316e-36	chr17:66152351:G:T	17	66152351	G	T	rs76017409	2368	0.556744	5.48075e-13	1.05589
ATP-dependent RNA helicase DHX8	DHX8	DEL	17	66290701	66293000	2619	-0.587858	9.94316e-36	chr17:66153058:C:T	17	66153058	C	T	rs1518267	2368	-0.415306	6.4908e-18	1.41548
ATP-dependent RNA helicase DHX8	DHX8	DEL	17	66290701	66293000	2619	-0.587858	9.94316e-36	chr17:66153747:C:T	17	66153747	C	T	rs230571	2368	-0.490129	9.2526e-43	1.19939
ATP-dependent RNA helicase DHX8	DHX8	DEL	17	66290701	66293000	2619	-0.587858	9.94316e-36	chr17:66154112:G:A	17	66154112	G	A	rs147915946	2368	-1.04346	1.61929e-59	0.563373
ATP-dependent RNA helicase DHX8	DHX8	DEL	17	66290701	66293000	2619	-0.587858	9.94316e-36	chr17:66154263:A:C	17	66154263	A	C	rs9906746	2368	0.490515	7.82119e-43	1.19845
ATP-dependent RNA helicase DHX8	DHX8	DEL	17	66290701	66293000	2619	-0.587858	9.94316e-36	chr17:66154461:G:A	17	66154461	G	A	rs147363235	2368	0.54023	2.01537e-12	1.08816
ATP-dependent RNA helicase DHX8	DHX8	DEL	17	66290701	66293000	2619	-0.587858	9.94316e-36	chr17:66154648:A:T	17	66154648	A	T	rs116987478	2368	0.54023	2.01537e-12	1.08816
ATP-dependent RNA helicase DHX8	DHX8	DEL	17	66290701	66293000	2619	-0.587858	9.94316e-36	chr17:66155003:C:G	17	66155003	C	G	rs12942809	2368	0.370764	2.31461e-24	1.58553
ATP-dependent RNA helicase DHX8	DHX8	DEL	17	66290701	66293000	2619	-0.587858	9.94316e-36	chr17:66155204:T:C	17	66155204	T	C	rs2109471	2368	0.469947	1.13918e-40	1.2509
ATP-dependent RNA helicase DHX8	DHX8	DEL	17	66290701	66293000	2619	-0.587858	9.94316e-36	chr17:66155461:T:A	17	66155461	T	A	rs4369719	2368	-0.40794	3.60519e-20	1.44104
ATP-dependent RNA helicase DHX8	DHX8	DEL	17	66290701	66293000	2619	-0.587858	9.94316e-36	chr17:66155706:T:C	17	66155706	T	C	rs11868433	2368	0.54023	2.01537e-12	1.08816
ATP-dependent RNA helicase DHX8	DHX8	DEL	17	66290701	66293000	2619	-0.587858	9.94316e-36	chr17:65633270:A:G	17	65633270	A	G	rs16962555; rs16962555; rs16962555; rs16962555; rs16962555; rs16962555; rs16962555	2368	-0.249975	1.78636e-08	2.35166
ATP-dependent RNA helicase DHX8	DHX8	DEL	17	66290701	66293000	2619	-0.587858	9.94316e-36	chr17:65639974:A:G	17	65639974	A	G	rs190256864; rs190256864; rs190256864	2368	-0.251677	1.34016e-08	2.33576
ATP-dependent RNA helicase DHX8	DHX8	DEL	17	66290701	66293000	2619	-0.587858	9.94316e-36	chr17:65640084:C:T	17	65640084	C	T	rs11651678; rs11651678; rs11651678; rs11651678	2368	-0.247244	2.39571e-08	2.37765
ATP-dependent RNA helicase DHX8	DHX8	DEL	17	66290701	66293000	2619	-0.587858	9.94316e-36	chr17:65641733:A:G	17	65641733	A	G	rs59783655; rs59783655; rs59783655; rs59783655; rs59783655; rs59783655	2368	-0.247198	2.44132e-08	2.37808
ATP-dependent RNA helicase DHX8	DHX8	DEL	17	66290701	66293000	2619	-0.587858	9.94316e-36	chr17:65642013:C:T	17	65642013	C	T	rs61552677; rs61552677; rs61552677; rs61552677; rs61552677; rs61552677; rs61552677	2368	-0.247198	2.44132e-08	2.37808
ATP-dependent RNA helicase DHX8	DHX8	DEL	17	66290701	66293000	2619	-0.587858	9.94316e-36	chr17:65643420:C:T	17	65643420	C	T	rs59396465; rs59396465; rs59396465; rs59396465; rs59396465; rs59396465	2368	-0.247198	2.44132e-08	2.37808
ATP-dependent RNA helicase DHX8	DHX8	DEL	17	66290701	66293000	2619	-0.587858	9.94316e-36	chr17:65643457:C:A	17	65643457	C	A	rs60565981; rs60565981; rs60565981; rs60565981; rs60565981	2368	-0.247198	2.44132e-08	2.37808
ATP-dependent RNA helicase DHX8	DHX8	DEL	17	66290701	66293000	2619	-0.587858	9.94316e-36	chr17:65643644:A:G	17	65643644	A	G	rs7211088; rs7211088; rs7211088; rs7211088; rs7211088; rs7211088; rs7211088	2368	-0.247198	2.44132e-08	2.37808
ATP-dependent RNA helicase DHX8	DHX8	DEL	17	66290701	66293000	2619	-0.587858	9.94316e-36	chr17:65644857:G:C	17	65644857	G	C	rs11658306; rs11658306; rs11658306; rs11658306; rs11658306; rs11658306	2368	-0.246961	2.55775e-08	2.38037
ATP-dependent RNA helicase DHX8	DHX8	DEL	17	66290701	66293000	2619	-0.587858	9.94316e-36	chr17:65645032:T:C	17	65645032	T	C	rs73351225; rs73351225; rs73351225; rs73351225; rs73351225; rs73351225; rs73351225	2368	-0.247198	2.44132e-08	2.37808
ATP-dependent RNA helicase DHX8	DHX8	DEL	17	66290701	66293000	2619	-0.587858	9.94316e-36	chr17:65647108:A:G	17	65647108	A	G	rs7218558; rs7218558; rs7218558	2368	-0.247587	2.32034e-08	2.37435
ATP-dependent RNA helicase DHX8	DHX8	DEL	17	66290701	66293000	2619	-0.587858	9.94316e-36	chr17:65647252:C:T	17	65647252	C	T	rs73351230; rs73351230; rs73351230	2368	-0.242893	4.31146e-08	2.42023
ATP-dependent RNA helicase DHX8	DHX8	DEL	17	66290701	66293000	2619	-0.587858	9.94316e-36	chr17:65647659:T:C	17	65647659	T	C	rs62867060; rs62867060; rs62867060	2368	-0.242893	4.31146e-08	2.42023
ATP-dependent RNA helicase DHX8	DHX8	DEL	17	66290701	66293000	2619	-0.587858	9.94316e-36	chr17:65647683:A:C	17	65647683	A	C	rs73351232; rs73351232; rs73351232	2368	-0.242893	4.31146e-08	2.42023
ATP-dependent RNA helicase DHX8	DHX8	DEL	17	66290701	66293000	2619	-0.587858	9.94316e-36	chr17:66163632:A:G	17	66163632	A	G	rs117332957	2368	0.54023	2.01537e-12	1.08816
ATP-dependent RNA helicase DHX8	DHX8	DEL	17	66290701	66293000	2619	-0.587858	9.94316e-36	chr17:66163759:T:G	17	66163759	T	G	rs117710006	2368	0.54023	2.01537e-12	1.08816
ATP-dependent RNA helicase DHX8	DHX8	DEL	17	66290701	66293000	2619	-0.587858	9.94316e-36	chr17:66278545:G:A	17	66278545	G	A	rs7218439	2368	-0.62751	6.36649e-40	0.93681
ATP-dependent RNA helicase DHX8	DHX8	DEL	17	66290701	66293000	2619	-0.587858	9.94316e-36	chr17:66278549:A:G	17	66278549	A	G	rs4627397	2368	-0.430861	5.22954e-25	1.36438
ATP-dependent RNA helicase DHX8	DHX8	DEL	17	66290701	66293000	2619	-0.587858	9.94316e-36	chr17:66278968:A:G	17	66278968	A	G	rs57864862	2368	-0.432303	3.95489e-25	1.35983
ATP-dependent RNA helicase DHX8	DHX8	DEL	17	66290701	66293000	2619	-0.587858	9.94316e-36	chr17:66105396:A:C	17	66105396	A	C	rs9910721	2368	-0.380719	1.24803e-16	1.54407
ATP-dependent RNA helicase DHX8	DHX8	DEL	17	66290701	66293000	2619	-0.587858	9.94316e-36	chr17:66105511:G:A	17	66105511	G	A	rs4790917	2368	-0.265219	1.47762e-18	2.2165
ATP-dependent RNA helicase DHX8	DHX8	DEL	17	66290701	66293000	2619	-0.587858	9.94316e-36	chr17:66106500:C:T	17	66106500	C	T	rs9891307	2368	-0.380719	1.24803e-16	1.54407
ATP-dependent RNA helicase DHX8	DHX8	DEL	17	66290701	66293000	2619	-0.587858	9.94316e-36	chr17:66106590:A:G	17	66106590	A	G	rs111289351	2368	0.561274	1.54107e-12	1.04736
ATP-dependent RNA helicase DHX8	DHX8	DEL	17	66290701	66293000	2619	-0.587858	9.94316e-36	chr17:66109215:G:T	17	66109215	G	T	rs55800041	2368	-0.380719	1.24803e-16	1.54407
ATP-dependent RNA helicase DHX8	DHX8	DEL	17	66290701	66293000	2619	-0.587858	9.94316e-36	chr17:66109507:A:C	17	66109507	A	C	rs75704627	2368	0.561274	1.54107e-12	1.04736
ATP-dependent RNA helicase DHX8	DHX8	DEL	17	66290701	66293000	2619	-0.587858	9.94316e-36	chr17:66109647:A:T	17	66109647	A	T	rs73353839	2368	-0.380719	1.24803e-16	1.54407
ATP-dependent RNA helicase DHX8	DHX8	DEL	17	66290701	66293000	2619	-0.587858	9.94316e-36	chr17:66110632:G:T	17	66110632	G	T	rs229866	2368	-0.555485	2.27728e-12	1.05828
ATP-dependent RNA helicase DHX8	DHX8	DEL	17	66290701	66293000	2619	-0.587858	9.94316e-36	chr17:66110806:T:C	17	66110806	T	C	rs11655847	2368	-0.380719	1.24803e-16	1.54407
ATP-dependent RNA helicase DHX8	DHX8	DEL	17	66290701	66293000	2619	-0.587858	9.94316e-36	chr17:66111868:A:C	17	66111868	A	C	rs229865	2368	-0.561274	1.54107e-12	1.04736
ATP-dependent RNA helicase DHX8	DHX8	DEL	17	66290701	66293000	2619	-0.587858	9.94316e-36	chr17:66112793:A:G	17	66112793	A	G	rs9911077	2368	0.561274	1.54107e-12	1.04736
ATP-dependent RNA helicase DHX8	DHX8	DEL	17	66290701	66293000	2619	-0.587858	9.94316e-36	chr17:66113314:A:G	17	66113314	A	G	rs11869695	2368	0.561274	1.54107e-12	1.04736
ATP-dependent RNA helicase DHX8	DHX8	DEL	17	66290701	66293000	2619	-0.587858	9.94316e-36	chr17:66114857:C:T	17	66114857	C	T	rs75040353	2368	-0.718121	4.40552e-37	0.818606
ATP-dependent RNA helicase DHX8	DHX8	DEL	17	66290701	66293000	2619	-0.587858	9.94316e-36	chr17:66115024:G:A	17	66115024	G	A	rs229863	2368	0.312748	1.01975e-26	1.87966
ATP-dependent RNA helicase DHX8	DHX8	DEL	17	66290701	66293000	2619	-0.587858	9.94316e-36	chr17:66231299:C:T	17	66231299	C	T	rs3760289; rs3760289; rs3760289	2368	-0.769821	2.57811e-39	0.763629
ATP-dependent RNA helicase DHX8	DHX8	DEL	17	66290701	66293000	2619	-0.587858	9.94316e-36	chr17:66231374:C:T	17	66231374	C	T	NA	2368	-0.752844	2.97982e-98	0.780849
ATP-dependent RNA helicase DHX8	DHX8	DEL	17	66290701	66293000	2619	-0.587858	9.94316e-36	chr17:66231972:G:T	17	66231972	G	T	rs11079645; rs11079645; rs11079645	2368	-0.356567	5.97199e-34	1.64866
ATP-dependent RNA helicase DHX8	DHX8	DEL	17	66290701	66293000	2619	-0.587858	9.94316e-36	chr17:65941665:A:C	17	65941665	A	C	rs12941672; rs12941672; rs12941672	2368	-0.233996	8.44252e-15	2.51225
ATP-dependent RNA helicase DHX8	DHX8	DEL	17	66290701	66293000	2619	-0.587858	9.94316e-36	chr17:65942005:T:A	17	65942005	T	A	rs4790923; rs4790923	2368	-0.234647	7.01779e-15	2.50529
ATP-dependent RNA helicase DHX8	DHX8	DEL	17	66290701	66293000	2619	-0.587858	9.94316e-36	chr17:65942008:G:A	17	65942008	G	A	rs4791110; rs4791110	2368	-0.234647	7.01779e-15	2.50529
ATP-dependent RNA helicase DHX8	DHX8	DEL	17	66290701	66293000	2619	-0.587858	9.94316e-36	chr17:65942249:T:C	17	65942249	T	C	rs11872067; rs11872067	2368	0.523915	6.45027e-11	1.12205
ATP-dependent RNA helicase DHX8	DHX8	DEL	17	66290701	66293000	2619	-0.587858	9.94316e-36	chr17:65942875:T:C	17	65942875	T	C	rs117549777; rs117549777	2368	0.529678	4.49098e-11	1.10984
ATP-dependent RNA helicase DHX8	DHX8	DEL	17	66290701	66293000	2619	-0.587858	9.94316e-36	chr17:66023916:A:G	17	66023916	A	G	rs34983312	2368	0.169363	1.34471e-08	3.47099
ATP-dependent RNA helicase DHX8	DHX8	DEL	17	66290701	66293000	2619	-0.587858	9.94316e-36	chr17:66024038:C:T	17	66024038	C	T	rs34377531	2368	0.169363	1.34471e-08	3.47099
ATP-dependent RNA helicase DHX8	DHX8	DEL	17	66290701	66293000	2619	-0.587858	9.94316e-36	chr17:66024070:T:C	17	66024070	T	C	rs34259763	2368	0.169363	1.34471e-08	3.47099
ATP-dependent RNA helicase DHX8	DHX8	DEL	17	66290701	66293000	2619	-0.587858	9.94316e-36	chr17:66024189:A:C	17	66024189	A	C	rs35017378	2368	-0.245227	3.4993e-16	2.3972
ATP-dependent RNA helicase DHX8	DHX8	DEL	17	66290701	66293000	2619	-0.587858	9.94316e-36	chr17:66024213:C:T	17	66024213	C	T	rs12450975	2368	-0.245227	3.4993e-16	2.3972
ATP-dependent RNA helicase DHX8	DHX8	DEL	17	66290701	66293000	2619	-0.587858	9.94316e-36	chr17:66024222:G:A	17	66024222	G	A	rs67487417	2368	-0.245227	3.4993e-16	2.3972
ATP-dependent RNA helicase DHX8	DHX8	DEL	17	66290701	66293000	2619	-0.587858	9.94316e-36	chr17:66024273:T:C	17	66024273	T	C	rs12946277	2368	-0.501768	1.81106e-10	1.17157
ATP-dependent RNA helicase DHX8	DHX8	DEL	17	66290701	66293000	2619	-0.587858	9.94316e-36	chr17:66024630:T:A	17	66024630	T	A	rs34132578	2368	0.169363	1.34471e-08	3.47099
ATP-dependent RNA helicase DHX8	DHX8	DEL	17	66290701	66293000	2619	-0.587858	9.94316e-36	chr17:66024650:C:T	17	66024650	C	T	rs11869056	2368	-0.245995	2.88089e-16	2.38972
ATP-dependent RNA helicase DHX8	DHX8	DEL	17	66290701	66293000	2619	-0.587858	9.94316e-36	chr17:66024768:A:C	17	66024768	A	C	rs34145560	2368	0.169363	1.34471e-08	3.47099
ATP-dependent RNA helicase DHX8	DHX8	DEL	17	66290701	66293000	2619	-0.587858	9.94316e-36	chr17:66024814:T:C	17	66024814	T	C	rs62063393	2368	-0.442554	2.12327e-20	1.32833
ATP-dependent RNA helicase DHX8	DHX8	DEL	17	66290701	66293000	2619	-0.587858	9.94316e-36	chr17:66024842:G:A	17	66024842	G	A	rs11079624	2368	-0.502483	1.72095e-10	1.16991
ATP-dependent RNA helicase DHX8	DHX8	DEL	17	66290701	66293000	2619	-0.587858	9.94316e-36	chr17:66024934:G:A	17	66024934	G	A	rs62063394	2368	0.168117	1.73266e-08	3.49672
ATP-dependent RNA helicase DHX8	DHX8	DEL	17	66290701	66293000	2619	-0.587858	9.94316e-36	chr17:66024966:A:C	17	66024966	A	C	rs62063395	2368	0.168117	1.73266e-08	3.49672
ATP-dependent RNA helicase DHX8	DHX8	DEL	17	66290701	66293000	2619	-0.587858	9.94316e-36	chr17:66025108:C:T	17	66025108	C	T	rs62063396	2368	0.169323	1.33398e-08	3.47181
ATP-dependent RNA helicase DHX8	DHX8	DEL	17	66290701	66293000	2619	-0.587858	9.94316e-36	chr17:66286388:C:T	17	66286388	C	T	rs12449672	2368	0.540055	6.14937e-52	1.08851
ATP-dependent RNA helicase DHX8	DHX8	DEL	17	66290701	66293000	2619	-0.587858	9.94316e-36	chr17:66286707:G:A	17	66286707	G	A	rs12449749	2368	0.555746	2.4429e-55	1.05778
ATP-dependent RNA helicase DHX8	DHX8	DEL	17	66290701	66293000	2619	-0.587858	9.94316e-36	chr17:66286759:C:T	17	66286759	C	T	rs80058356	2368	-0.464372	6.22043e-10	1.26592
ATP-dependent RNA helicase DHX8	DHX8	DEL	17	66290701	66293000	2619	-0.587858	9.94316e-36	chr17:66286976:G:A	17	66286976	G	A	rs12449798	2368	0.504757	6.95271e-58	1.16464
ATP-dependent RNA helicase DHX8	DHX8	DEL	17	66290701	66293000	2619	-0.587858	9.94316e-36	chr17:66287030:G:T	17	66287030	G	T	rs4424941	2368	-0.677346	1.48467e-71	0.867885
ATP-dependent RNA helicase DHX8	DHX8	DEL	17	66290701	66293000	2619	-0.587858	9.94316e-36	chr17:65948790:A:C	17	65948790	A	C	rs17697400	2368	-0.233732	9.22173e-15	2.51509
ATP-dependent RNA helicase DHX8	DHX8	DEL	17	66290701	66293000	2619	-0.587858	9.94316e-36	chr17:66287350:G:A	17	66287350	G	A	rs9901697	2368	0.505261	5.09793e-58	1.16347
ATP-dependent RNA helicase DHX8	DHX8	DEL	17	66290701	66293000	2619	-0.587858	9.94316e-36	chr17:66287391:A:C	17	66287391	A	C	rs9901152	2368	0.505261	5.09793e-58	1.16347
ATP-dependent RNA helicase DHX8	DHX8	DEL	17	66290701	66293000	2619	-0.587858	9.94316e-36	chr17:66287397:A:T	17	66287397	A	T	NA	2368	-0.676142	1.58139e-71	0.86943
ATP-dependent RNA helicase DHX8	DHX8	DEL	17	66290701	66293000	2619	-0.587858	9.94316e-36	chr17:66287449:T:C	17	66287449	T	C	rs148234220	2368	-0.674413	1.60287e-08	0.871659
ATP-dependent RNA helicase DHX8	DHX8	DEL	17	66290701	66293000	2619	-0.587858	9.94316e-36	chr17:66288266:T:G	17	66288266	T	G	rs8081614	2368	-0.676495	1.32202e-71	0.868976
ATP-dependent RNA helicase DHX8	DHX8	DEL	17	66290701	66293000	2619	-0.587858	9.94316e-36	chr17:66288476:T:C	17	66288476	T	C	rs62069918	2368	0.416807	9.37301e-35	1.41038
ATP-dependent RNA helicase DHX8	DHX8	DEL	17	66290701	66293000	2619	-0.587858	9.94316e-36	chr17:66290111:A:T	17	66290111	A	T	NA	2368	0.286079	1.80652e-17	2.05488
ATP-dependent RNA helicase DHX8	DHX8	DEL	17	66290701	66293000	2619	-0.587858	9.94316e-36	chr17:66292221:C:T	17	66292221	C	T	NA	2354	-0.585506	1.65648e-39	1.00402
ATP-dependent RNA helicase DHX8	DHX8	DEL	17	66290701	66293000	2619	-0.587858	9.94316e-36	chr17:66292357:G:A	17	66292357	G	A	NA	2356	-0.591581	2.5557e-39	0.993706
ATP-dependent RNA helicase DHX8	DHX8	DEL	17	66290701	66293000	2619	-0.587858	9.94316e-36	chr17:66292519:G:A	17	66292519	G	A	NA	2354	-0.58597	9.40931e-40	1.00322
ATP-dependent RNA helicase DHX8	DHX8	DEL	17	66290701	66293000	2619	-0.587858	9.94316e-36	chr17:66295252:T:C	17	66295252	T	C	rs142767326	2368	-0.924416	4.2043e-14	0.635924
ATP-dependent RNA helicase DHX8	DHX8	DEL	17	66290701	66293000	2619	-0.587858	9.94316e-36	chr17:66295568:G:A	17	66295568	G	A	rs62069933	2368	0.417535	7.33557e-35	1.40793
ATP-dependent RNA helicase DHX8	DHX8	DEL	17	66290701	66293000	2619	-0.587858	9.94316e-36	chr17:66297376:A:G	17	66297376	A	G	rs11658025	2368	-0.377593	1.65951e-27	1.55686
ATP-dependent RNA helicase DHX8	DHX8	DEL	17	66290701	66293000	2619	-0.587858	9.94316e-36	chr17:66299570:G:A	17	66299570	G	A	rs12150089; rs12150089; rs12150089; rs12150089; rs12150089	2368	-0.376079	2.72284e-27	1.56312
ATP-dependent RNA helicase DHX8	DHX8	DEL	17	66290701	66293000	2619	-0.587858	9.94316e-36	chr17:66299572:C:A	17	66299572	C	A	rs4516271; rs4516271; rs4516271; rs4516271; rs4516271; .; .; .; .; .	2368	-0.583661	2.47121e-31	1.00719
ATP-dependent RNA helicase DHX8	DHX8	DEL	17	66290701	66293000	2619	-0.587858	9.94316e-36	chr17:66301335:T:C	17	66301335	T	C	rs3764402; rs3764402; rs3764402; rs3764402; rs3764402	2368	0.415381	1.60482e-34	1.41523
ATP-dependent RNA helicase DHX8	DHX8	DEL	17	66290701	66293000	2619	-0.587858	9.94316e-36	chr17:66301711:T:C	17	66301711	T	C	rs3764401; rs3764401; rs3764401; rs3764401; rs3764401	2368	-0.583661	2.47121e-31	1.00719
ATP-dependent RNA helicase DHX8	DHX8	DEL	17	66290701	66293000	2619	-0.587858	9.94316e-36	chr17:66303242:C:T	17	66303242	C	T	rs12452657	2368	0.413676	2.9716e-34	1.42106
ATP-dependent RNA helicase DHX8	DHX8	DEL	17	66290701	66293000	2619	-0.587858	9.94316e-36	chr17:66303275:G:T	17	66303275	G	T	rs566877850	2368	-0.859635	6.49435e-10	0.683846
ATP-dependent RNA helicase DHX8	DHX8	DEL	17	66290701	66293000	2619	-0.587858	9.94316e-36	chr17:66303466:C:A	17	66303466	C	A	NA	2368	0.412432	5.46158e-34	1.42535
ATP-dependent RNA helicase DHX8	DHX8	DEL	17	66290701	66293000	2619	-0.587858	9.94316e-36	chr17:66303996:C:T	17	66303996	C	T	rs12936396	2368	-0.375171	1.58073e-27	1.56691
ATP-dependent RNA helicase DHX8	DHX8	DEL	17	66290701	66293000	2619	-0.587858	9.94316e-36	chr17:66305537:T:C	17	66305537	T	C	rs4520871	2368	-0.57861	5.17891e-31	1.01598
ATP-dependent RNA helicase DHX8	DHX8	DEL	17	66290701	66293000	2619	-0.587858	9.94316e-36	chr17:66306369:G:A	17	66306369	G	A	rs35814799; rs35814799	2368	-0.375171	1.58073e-27	1.56691
ATP-dependent RNA helicase DHX8	DHX8	DEL	17	66290701	66293000	2619	-0.587858	9.94316e-36	chr17:66249474:C:T	17	66249474	C	T	rs77590544	2368	-0.647926	7.43653e-45	0.907293
ATP-dependent RNA helicase DHX8	DHX8	DEL	17	66290701	66293000	2619	-0.587858	9.94316e-36	chr17:66250274:G:C	17	66250274	G	C	rs111528588	2368	-0.650092	1.57178e-45	0.904269
ATP-dependent RNA helicase DHX8	DHX8	DEL	17	66290701	66293000	2619	-0.587858	9.94316e-36	chr17:66252222:C:T	17	66252222	C	T	rs142911416	2368	-0.575846	5.97615e-24	1.02086
ATP-dependent RNA helicase DHX8	DHX8	DEL	17	66290701	66293000	2619	-0.587858	9.94316e-36	chr17:66252260:A:C	17	66252260	A	C	rs7220290	2368	-0.264793	4.34327e-11	2.22007
ATP-dependent RNA helicase DHX8	DHX8	DEL	17	66290701	66293000	2619	-0.587858	9.94316e-36	chr17:66252814:T:A	17	66252814	T	A	rs34290679	2368	-0.568451	7.54726e-34	1.03414
ATP-dependent RNA helicase DHX8	DHX8	DEL	17	66290701	66293000	2619	-0.587858	9.94316e-36	chr17:66308933:A:G	17	66308933	A	G	rs78357146; rs78357146; rs78357146	2368	-0.880407	1.32562e-25	0.667712
ATP-dependent RNA helicase DHX8	DHX8	DEL	17	66290701	66293000	2619	-0.587858	9.94316e-36	chr17:66309043:G:A	17	66309043	G	A	rs9901804; rs9901804	2368	-0.483069	8.64038e-28	1.21692
ATP-dependent RNA helicase DHX8	DHX8	DEL	17	66290701	66293000	2619	-0.587858	9.94316e-36	chr17:66309825:A:G	17	66309825	A	G	rs62069940; rs62069940; rs62069940	2368	0.416066	2.12053e-34	1.4129
ATP-dependent RNA helicase DHX8	DHX8	DEL	17	66290701	66293000	2619	-0.587858	9.94316e-36	chr17:66310015:C:T	17	66310015	C	T	rs9909004; rs9909004; rs9909004	2368	-0.167604	2.0931e-08	3.50741
ATP-dependent RNA helicase DHX8	DHX8	DEL	17	66290701	66293000	2619	-0.587858	9.94316e-36	chr17:66310054:G:A	17	66310054	G	A	rs62069941; rs62069941; rs62069941	2368	0.318091	1.35906e-10	1.84808
ATP-dependent RNA helicase DHX8	DHX8	DEL	17	66290701	66293000	2619	-0.587858	9.94316e-36	chr17:66310896:G:A	17	66310896	G	A	rs7210446; rs7210446	2368	-0.168114	1.91599e-08	3.49677
ATP-dependent RNA helicase DHX8	DHX8	DEL	17	66290701	66293000	2619	-0.587858	9.94316e-36	chr17:66311864:C:T	17	66311864	C	T	rs4328478	2368	-0.169516	1.46157e-08	3.46785
ATP-dependent RNA helicase DHX8	DHX8	DEL	17	66290701	66293000	2619	-0.587858	9.94316e-36	chr17:66312157:T:G	17	66312157	T	G	rs4335805	2368	-0.16295	4.98776e-08	3.6076
ATP-dependent RNA helicase DHX8	DHX8	DEL	17	66290701	66293000	2619	-0.587858	9.94316e-36	chr17:66312355:T:C	17	66312355	T	C	rs4577128	2368	-0.168373	1.78885e-08	3.49139
ATP-dependent RNA helicase DHX8	DHX8	DEL	17	66290701	66293000	2619	-0.587858	9.94316e-36	chr17:66314877:G:A	17	66314877	G	A	NA	2368	-0.466438	2.24353e-26	1.26031
ATP-dependent RNA helicase DHX8	DHX8	DEL	17	66290701	66293000	2619	-0.587858	9.94316e-36	chr17:66315131:C:T	17	66315131	C	T	rs9893075	2368	-0.169066	1.58659e-08	3.4771
ATP-dependent RNA helicase DHX8	DHX8	DEL	17	66290701	66293000	2619	-0.587858	9.94316e-36	chr17:66315565:C:T	17	66315565	C	T	rs11658550	2368	-0.169066	1.58659e-08	3.4771
ATP-dependent RNA helicase DHX8	DHX8	DEL	17	66290701	66293000	2619	-0.587858	9.94316e-36	chr17:66315622:G:A	17	66315622	G	A	rs11658630	2368	-0.169066	1.58659e-08	3.4771
ATP-dependent RNA helicase DHX8	DHX8	DEL	17	66290701	66293000	2619	-0.587858	9.94316e-36	chr17:66315732:G:C	17	66315732	G	C	rs34646669	2368	-0.484144	6.63193e-28	1.21422
ATP-dependent RNA helicase DHX8	DHX8	DEL	17	66290701	66293000	2619	-0.587858	9.94316e-36	chr17:66316345:A:G	17	66316345	A	G	rs12940610	2368	-0.169066	1.58659e-08	3.4771
ATP-dependent RNA helicase DHX8	DHX8	DEL	17	66290701	66293000	2619	-0.587858	9.94316e-36	chr17:66316436:G:A	17	66316436	G	A	NA	2368	0.286839	4.40552e-08	2.04943
ATP-dependent RNA helicase DHX8	DHX8	DEL	17	66290701	66293000	2619	-0.587858	9.94316e-36	chr17:66316865:G:A	17	66316865	G	A	rs78510726	2368	-0.365898	2.21916e-26	1.60662
ATP-dependent RNA helicase DHX8	DHX8	DEL	17	66290701	66293000	2619	-0.587858	9.94316e-36	chr17:66316959:G:A	17	66316959	G	A	NA	2368	-0.168726	2.63535e-08	3.4841
ATP-dependent RNA helicase DHX8	DHX8	DEL	17	66290701	66293000	2619	-0.587858	9.94316e-36	chr17:66318430:T:C	17	66318430	T	C	rs9910577	2368	-0.168732	1.76019e-08	3.48398
ATP-dependent RNA helicase DHX8	DHX8	DEL	17	66290701	66293000	2619	-0.587858	9.94316e-36	chr17:66319248:G:C	17	66319248	G	C	rs9303504	2368	-0.169001	1.61808e-08	3.47842
ATP-dependent RNA helicase DHX8	DHX8	DEL	17	66290701	66293000	2619	-0.587858	9.94316e-36	chr17:66319451:T:C	17	66319451	T	C	rs9890911	2368	-0.169168	1.58711e-08	3.475
ATP-dependent RNA helicase DHX8	DHX8	DEL	17	66290701	66293000	2619	-0.587858	9.94316e-36	chr17:66319598:A:G	17	66319598	A	G	rs12936026	2368	-0.648899	1.69245e-11	0.905932
ATP-dependent RNA helicase DHX8	DHX8	DEL	17	66290701	66293000	2619	-0.587858	9.94316e-36	chr17:66320388:T:A	17	66320388	T	A	rs200685756	2368	0.375523	1.60492e-28	1.56544
ATP-dependent RNA helicase DHX8	DHX8	DEL	17	66290701	66293000	2619	-0.587858	9.94316e-36	chr17:66320426:G:A	17	66320426	G	A	rs139464717	2368	-0.788771	3.16152e-10	0.745284
ATP-dependent RNA helicase DHX8	DHX8	DEL	17	66290701	66293000	2619	-0.587858	9.94316e-36	chr17:66321179:C:T	17	66321179	C	T	rs62069958	2368	-0.576613	3.25104e-28	1.0195
ATP-dependent RNA helicase DHX8	DHX8	DEL	17	66290701	66293000	2619	-0.587858	9.94316e-36	chr17:66321752:C:T	17	66321752	C	T	rs142395143	2368	0.211401	1.79316e-08	2.78078
ATP-dependent RNA helicase DHX8	DHX8	DEL	17	66290701	66293000	2619	-0.587858	9.94316e-36	chr17:66322805:C:T	17	66322805	C	T	rs62069959	2368	0.375118	5.84118e-29	1.56713
ATP-dependent RNA helicase DHX8	DHX8	DEL	17	66290701	66293000	2619	-0.587858	9.94316e-36	chr17:66323680:C:G	17	66323680	C	G	NA	2368	-0.576726	3.54924e-28	1.0193
ATP-dependent RNA helicase DHX8	DHX8	DEL	17	66290701	66293000	2619	-0.587858	9.94316e-36	chr17:66323967:A:G	17	66323967	A	G	rs11867573	2368	-0.169495	1.5046e-08	3.46829
ATP-dependent RNA helicase DHX8	DHX8	DEL	17	66290701	66293000	2619	-0.587858	9.94316e-36	chr17:66325449:C:T	17	66325449	C	T	rs8071250	2368	-0.166221	2.78162e-08	3.5366
ATP-dependent RNA helicase DHX8	DHX8	DEL	17	66290701	66293000	2619	-0.587858	9.94316e-36	chr17:66325899:A:C	17	66325899	A	C	rs11079650	2368	-0.169168	1.58711e-08	3.475
ATP-dependent RNA helicase DHX8	DHX8	DEL	17	66290701	66293000	2619	-0.587858	9.94316e-36	chr17:66326229:T:C	17	66326229	T	C	rs74933773	2368	0.375118	5.84118e-29	1.56713
ATP-dependent RNA helicase DHX8	DHX8	DEL	17	66290701	66293000	2619	-0.587858	9.94316e-36	chr17:66326491:C:G	17	66326491	C	G	rs12373158	2368	-0.47674	1.58684e-26	1.23308
ATP-dependent RNA helicase DHX8	DHX8	DEL	17	66290701	66293000	2619	-0.587858	9.94316e-36	chr17:66326945:A:G	17	66326945	A	G	rs62072560	2368	0.374606	6.93058e-29	1.56927
ATP-dependent RNA helicase DHX8	DHX8	DEL	17	66290701	66293000	2619	-0.587858	9.94316e-36	chr17:66327105:T:C	17	66327105	T	C	rs4429330	2368	-0.577411	2.46878e-28	1.01809
ATP-dependent RNA helicase DHX8	DHX8	DEL	17	66290701	66293000	2619	-0.587858	9.94316e-36	chr17:66327493:G:A	17	66327493	G	A	rs62072561	2368	0.374571	7.03942e-29	1.56942
ATP-dependent RNA helicase DHX8	DHX8	DEL	17	66290701	66293000	2619	-0.587858	9.94316e-36	chr17:66327596:T:C	17	66327596	T	C	rs7207103	2368	-0.577411	2.46878e-28	1.01809
ATP-dependent RNA helicase DHX8	DHX8	DEL	17	66290701	66293000	2619	-0.587858	9.94316e-36	chr17:66327752:A:G	17	66327752	A	G	rs9910946	2368	-0.483596	8.47567e-28	1.2156
ATP-dependent RNA helicase DHX8	DHX8	DEL	17	66290701	66293000	2619	-0.587858	9.94316e-36	chr17:66328145:G:A	17	66328145	G	A	rs62072562	2368	-0.570146	1.28038e-27	1.03107
ATP-dependent RNA helicase DHX8	DHX8	DEL	17	66290701	66293000	2619	-0.587858	9.94316e-36	chr17:66329950:T:G	17	66329950	T	G	rs12951126	2368	-0.614949	1.13972e-17	0.955946
ATP-dependent RNA helicase DHX8	DHX8	DEL	17	66290701	66293000	2619	-0.587858	9.94316e-36	chr17:66330175:G:A	17	66330175	G	A	rs4635377	2368	-0.577411	2.46878e-28	1.01809
ATP-dependent RNA helicase DHX8	DHX8	DEL	17	66290701	66293000	2619	-0.587858	9.94316e-36	chr17:66332230:T:C	17	66332230	T	C	NA	2368	-0.565641	1.95221e-23	1.03928
ATP-dependent RNA helicase DHX8	DHX8	DEL	17	66290701	66293000	2619	-0.587858	9.94316e-36	chr17:66332400:G:A	17	66332400	G	A	rs4627396	2368	-0.576613	3.25104e-28	1.0195
ATP-dependent RNA helicase DHX8	DHX8	DEL	17	66290701	66293000	2619	-0.587858	9.94316e-36	chr17:66332591:G:A	17	66332591	G	A	rs4513134	2368	-0.577411	2.46878e-28	1.01809
ATP-dependent RNA helicase DHX8	DHX8	DEL	17	66290701	66293000	2619	-0.587858	9.94316e-36	chr17:66333154:C:T	17	66333154	C	T	rs71379965	2368	-0.483596	8.47567e-28	1.2156
ATP-dependent RNA helicase DHX8	DHX8	DEL	17	66290701	66293000	2619	-0.587858	9.94316e-36	chr17:66333408:G:C	17	66333408	G	C	rs187975970	2368	-0.674413	1.60287e-08	0.871659
ATP-dependent RNA helicase DHX8	DHX8	DEL	17	66290701	66293000	2619	-0.587858	9.94316e-36	chr17:66334327:T:C	17	66334327	T	C	rs4527055	2368	-0.569166	1.5735e-27	1.03284
ATP-dependent RNA helicase DHX8	DHX8	DEL	17	66290701	66293000	2619	-0.587858	9.94316e-36	chr17:66335584:T:C	17	66335584	T	C	rs9905819	2368	0.293407	2.51066e-17	2.00356
ATP-dependent RNA helicase DHX8	DHX8	DEL	17	66290701	66293000	2619	-0.587858	9.94316e-36	chr17:66335789:T:C	17	66335789	T	C	rs62072563	2368	0.378284	2.03766e-29	1.55401
ATP-dependent RNA helicase DHX8	DHX8	DEL	17	66290701	66293000	2619	-0.587858	9.94316e-36	chr17:66053944:G:A	17	66053944	G	A	rs1401048	2368	0.243924	4.82285e-16	2.41001
ATP-dependent RNA helicase DHX8	DHX8	DEL	17	66290701	66293000	2619	-0.587858	9.94316e-36	chr17:66279033:T:C	17	66279033	T	C	rs9903057	2368	-0.585269	7.43437e-65	1.00442
ATP-dependent RNA helicase DHX8	DHX8	DEL	17	66290701	66293000	2619	-0.587858	9.94316e-36	chr17:66279405:C:G	17	66279405	C	G	rs12941755	2368	-0.585032	1.15452e-64	1.00483
ATP-dependent RNA helicase DHX8	DHX8	DEL	17	66290701	66293000	2619	-0.587858	9.94316e-36	chr17:66279583:C:T	17	66279583	C	T	rs34348885	2368	-0.615741	6.0951e-35	0.954717
ATP-dependent RNA helicase DHX8	DHX8	DEL	17	66290701	66293000	2619	-0.587858	9.94316e-36	chr17:66280140:C:A	17	66280140	C	A	rs113272219	2368	-0.62751	6.36649e-40	0.93681
ATP-dependent RNA helicase DHX8	DHX8	DEL	17	66290701	66293000	2619	-0.587858	9.94316e-36	chr17:66280302:C:T	17	66280302	C	T	rs62069911	2368	-0.62751	6.36649e-40	0.93681
ATP-dependent RNA helicase DHX8	DHX8	DEL	17	66290701	66293000	2619	-0.587858	9.94316e-36	chr17:66280654:C:T	17	66280654	C	T	rs62069912	2368	-0.432762	3.3943e-25	1.35839
ATP-dependent RNA helicase DHX8	DHX8	DEL	17	66290701	66293000	2619	-0.587858	9.94316e-36	chr17:66280971:C:A	17	66280971	C	A	rs12449300	2368	-0.616021	1.52988e-34	0.954282
ATP-dependent RNA helicase DHX8	DHX8	DEL	17	66290701	66293000	2619	-0.587858	9.94316e-36	chr17:66281005:G:A	17	66281005	G	A	rs12449326; .	2368	-0.615741	6.0951e-35	0.954717
ATP-dependent RNA helicase DHX8	DHX8	DEL	17	66290701	66293000	2619	-0.587858	9.94316e-36	chr17:66281122:C:A	17	66281122	C	A	rs7210771	2368	-0.430861	5.22954e-25	1.36438
ATP-dependent RNA helicase DHX8	DHX8	DEL	17	66290701	66293000	2619	-0.587858	9.94316e-36	chr17:66281388:G:A	17	66281388	G	A	rs117461778	2368	-0.791279	2.95569e-09	0.742921
ATP-dependent RNA helicase DHX8	DHX8	DEL	17	66290701	66293000	2619	-0.587858	9.94316e-36	chr17:66281488:C:T	17	66281488	C	T	rs7215091	2368	-0.431424	5.41207e-25	1.3626
ATP-dependent RNA helicase DHX8	DHX8	DEL	17	66290701	66293000	2619	-0.587858	9.94316e-36	chr17:66281748:G:C	17	66281748	G	C	rs62069913	2368	-0.62751	6.36649e-40	0.93681
ATP-dependent RNA helicase DHX8	DHX8	DEL	17	66290701	66293000	2619	-0.587858	9.94316e-36	chr17:66282388:T:C	17	66282388	T	C	rs55960558	2368	-0.585832	5.66056e-65	1.00346
ATP-dependent RNA helicase DHX8	DHX8	DEL	17	66290701	66293000	2619	-0.587858	9.94316e-36	chr17:66282767:C:T	17	66282767	C	T	rs79806428	2368	0.497818	1.65618e-16	1.18087
ATP-dependent RNA helicase DHX8	DHX8	DEL	17	66290701	66293000	2619	-0.587858	9.94316e-36	chr17:66283026:A:G	17	66283026	A	G	rs11652412	2368	-0.45125	1.01685e-36	1.30273
ATP-dependent RNA helicase DHX8	DHX8	DEL	17	66290701	66293000	2619	-0.587858	9.94316e-36	chr17:66283103:C:T	17	66283103	C	T	rs34857989	2368	-0.611388	3.86258e-34	0.961514
ATP-dependent RNA helicase DHX8	DHX8	DEL	17	66290701	66293000	2619	-0.587858	9.94316e-36	chr17:66283269:A:T	17	66283269	A	T	rs11079647	2368	-0.576868	2.22491e-71	1.01905
ATP-dependent RNA helicase DHX8	DHX8	DEL	17	66290701	66293000	2619	-0.587858	9.94316e-36	chr17:66283933:C:T	17	66283933	C	T	rs28721340	2368	0.566976	2.9245e-57	1.03683
ATP-dependent RNA helicase DHX8	DHX8	DEL	17	66290701	66293000	2619	-0.587858	9.94316e-36	chr17:66284229:G:A	17	66284229	G	A	rs62069915	2368	0.265124	1.60721e-18	2.2173
ATP-dependent RNA helicase DHX8	DHX8	DEL	17	66290701	66293000	2619	-0.587858	9.94316e-36	chr17:66284298:T:C	17	66284298	T	C	rs16959037	2368	0.265124	1.60721e-18	2.2173
ATP-dependent RNA helicase DHX8	DHX8	DEL	17	66290701	66293000	2619	-0.587858	9.94316e-36	chr17:66284391:G:A	17	66284391	G	A	rs4439796	2368	-0.672745	1.50588e-71	0.87382
ATP-dependent RNA helicase DHX8	DHX8	DEL	17	66290701	66293000	2619	-0.587858	9.94316e-36	chr17:66284600:C:T	17	66284600	C	T	rs4641778	2368	-0.672745	1.50588e-71	0.87382
ATP-dependent RNA helicase DHX8	DHX8	DEL	17	66290701	66293000	2619	-0.587858	9.94316e-36	chr17:66284615:C:T	17	66284615	C	T	rs8069407	2368	0.555561	8.87863e-56	1.05813
ATP-dependent RNA helicase DHX8	DHX8	DEL	17	66290701	66293000	2619	-0.587858	9.94316e-36	chr17:66284724:T:C	17	66284724	T	C	rs8070825	2368	0.554927	1.16077e-55	1.05934
ATP-dependent RNA helicase DHX8	DHX8	DEL	17	66290701	66293000	2619	-0.587858	9.94316e-36	chr17:66284727:G:A	17	66284727	G	A	rs8069966	2368	0.553783	1.83315e-55	1.06153
ATP-dependent RNA helicase DHX8	DHX8	DEL	17	66290701	66293000	2619	-0.587858	9.94316e-36	chr17:66284766:G:A	17	66284766	G	A	rs8069989	2368	0.555561	8.87863e-56	1.05813
ATP-dependent RNA helicase DHX8	DHX8	DEL	17	66290701	66293000	2619	-0.587858	9.94316e-36	chr17:66284896:G:C	17	66284896	G	C	rs8070171	2368	-0.672745	1.50588e-71	0.87382
ATP-dependent RNA helicase DHX8	DHX8	DEL	17	66290701	66293000	2619	-0.587858	9.94316e-36	chr17:66285075:A:G	17	66285075	A	G	rs11655080	2368	0.263293	2.53175e-18	2.23272
ATP-dependent RNA helicase DHX8	DHX8	DEL	17	66290701	66293000	2619	-0.587858	9.94316e-36	chr17:66285368:C:T	17	66285368	C	T	rs8064995	2368	0.555561	8.87863e-56	1.05813
ATP-dependent RNA helicase DHX8	DHX8	DEL	17	66290701	66293000	2619	-0.587858	9.94316e-36	chr17:66285519:A:G	17	66285519	A	G	rs10163515	2368	0.555561	8.87863e-56	1.05813
ATP-dependent RNA helicase DHX8	DHX8	DEL	17	66290701	66293000	2619	-0.587858	9.94316e-36	chr17:66285673:C:T	17	66285673	C	T	rs10163517	2368	0.556206	6.14147e-56	1.05691
ATP-dependent RNA helicase DHX8	DHX8	DEL	17	66290701	66293000	2619	-0.587858	9.94316e-36	chr17:66285801:G:T	17	66285801	G	T	rs10163521	2368	0.553913	1.83409e-55	1.06128
ATP-dependent RNA helicase DHX8	DHX8	DEL	17	66290701	66293000	2619	-0.587858	9.94316e-36	chr17:66285878:A:T	17	66285878	A	T	NA	2368	0.454164	3.85353e-37	1.29437
ATP-dependent RNA helicase DHX8	DHX8	DEL	17	66290701	66293000	2619	-0.587858	9.94316e-36	chr17:66285880:A:T	17	66285880	A	T	rs10163520	2368	0.526422	1.27971e-50	1.11671
ATP-dependent RNA helicase DHX8	DHX8	DEL	17	66290701	66293000	2619	-0.587858	9.94316e-36	chr17:66285895:T:C	17	66285895	T	C	rs10163527	2368	0.554428	1.08217e-55	1.0603
ATP-dependent RNA helicase DHX8	DHX8	DEL	17	66290701	66293000	2619	-0.587858	9.94316e-36	chr17:66286027:G:T	17	66286027	G	T	NA	2368	0.541686	2.61538e-54	1.08524
ATP-dependent RNA helicase DHX8	DHX8	DEL	17	66290701	66293000	2619	-0.587858	9.94316e-36	chr17:66286263:G:A	17	66286263	G	A	rs12941339	2368	0.552355	2.53833e-55	1.06428
ATP-dependent RNA helicase DHX8	DHX8	DEL	17	66290701	66293000	2619	-0.587858	9.94316e-36	chr17:65947350:G:C	17	65947350	G	C	NA	2368	0.528553	4.97029e-11	1.1122
ATP-dependent RNA helicase DHX8	DHX8	DEL	17	66290701	66293000	2619	-0.587858	9.94316e-36	chr17:65947361:A:T	17	65947361	A	T	rs60530184	2368	0.523915	6.45027e-11	1.12205
ATP-dependent RNA helicase DHX8	DHX8	DEL	17	66290701	66293000	2619	-0.587858	9.94316e-36	chr17:65948395:C:T	17	65948395	C	T	rs16958694	2368	-0.166098	2.63555e-08	3.53923
ATP-dependent RNA helicase DHX8	DHX8	DEL	17	66290701	66293000	2619	-0.587858	9.94316e-36	chr17:65948481:A:G	17	65948481	A	G	rs9893012	2368	-0.431752	3.62176e-18	1.36156
ATP-dependent RNA helicase DHX8	DHX8	DEL	17	66290701	66293000	2619	-0.587858	9.94316e-36	chr17:65948517:T:G	17	65948517	T	G	rs11867666	2368	0.523915	6.45027e-11	1.12205
ATP-dependent RNA helicase DHX8	DHX8	DEL	17	66290701	66293000	2619	-0.587858	9.94316e-36	chr17:66177561:G:T	17	66177561	G	T	rs151140551	2368	0.490578	1.48608e-08	1.1983
ATP-dependent RNA helicase DHX8	DHX8	DEL	17	66290701	66293000	2619	-0.587858	9.94316e-36	chr17:65948884:C:T	17	65948884	C	T	rs12941925	2368	-0.233732	9.22173e-15	2.51509
ATP-dependent RNA helicase DHX8	DHX8	DEL	17	66290701	66293000	2619	-0.587858	9.94316e-36	chr17:65949333:A:G	17	65949333	A	G	rs8066304	2368	0.523915	6.45027e-11	1.12205
ATP-dependent RNA helicase DHX8	DHX8	DEL	17	66290701	66293000	2619	-0.587858	9.94316e-36	chr17:65949607:C:T	17	65949607	C	T	rs8066786	2368	0.528553	4.97029e-11	1.1122
ATP-dependent RNA helicase DHX8	DHX8	DEL	17	66290701	66293000	2619	-0.587858	9.94316e-36	chr17:65949901:T:C	17	65949901	T	C	rs8068437	2368	0.529678	4.49098e-11	1.10984
ATP-dependent RNA helicase DHX8	DHX8	DEL	17	66290701	66293000	2619	-0.587858	9.94316e-36	chr17:65949937:C:A	17	65949937	C	A	rs12952015	2368	-0.233996	8.44252e-15	2.51225
ATP-dependent RNA helicase DHX8	DHX8	DEL	17	66290701	66293000	2619	-0.587858	9.94316e-36	chr17:65950094:A:G	17	65950094	A	G	rs8067452	2368	0.523915	6.45027e-11	1.12205
ATP-dependent RNA helicase DHX8	DHX8	DEL	17	66290701	66293000	2619	-0.587858	9.94316e-36	chr17:65951712:C:A	17	65951712	C	A	rs35668282	2368	-0.234008	8.92437e-15	2.51213
ATP-dependent RNA helicase DHX8	DHX8	DEL	17	66290701	66293000	2619	-0.587858	9.94316e-36	chr17:65951867:G:A	17	65951867	G	A	rs11867256	2368	-0.311552	2.59153e-26	1.88687
ATP-dependent RNA helicase DHX8	DHX8	DEL	17	66290701	66293000	2619	-0.587858	9.94316e-36	chr17:65952087:C:T	17	65952087	C	T	rs11867270	2368	-0.311991	1.95483e-26	1.88421
ATP-dependent RNA helicase DHX8	DHX8	DEL	17	66290701	66293000	2619	-0.587858	9.94316e-36	chr17:65952092:T:C	17	65952092	T	C	rs11869867	2368	-0.309579	4.52525e-26	1.8989
ATP-dependent RNA helicase DHX8	DHX8	DEL	17	66290701	66293000	2619	-0.587858	9.94316e-36	chr17:65952348:C:A	17	65952348	C	A	rs7225773	2368	0.523958	5.70333e-11	1.12196
ATP-dependent RNA helicase DHX8	DHX8	DEL	17	66290701	66293000	2619	-0.587858	9.94316e-36	chr17:65952370:A:G	17	65952370	A	G	rs7225643	2368	0.523915	6.45027e-11	1.12205
ATP-dependent RNA helicase DHX8	DHX8	DEL	17	66290701	66293000	2619	-0.587858	9.94316e-36	chr17:65952529:T:C	17	65952529	T	C	rs7207859	2368	0.524535	5.44916e-11	1.12072
ATP-dependent RNA helicase DHX8	DHX8	DEL	17	66290701	66293000	2619	-0.587858	9.94316e-36	chr17:65952575:T:G	17	65952575	T	G	rs1584040	2368	-0.233996	8.44252e-15	2.51225
ATP-dependent RNA helicase DHX8	DHX8	DEL	17	66290701	66293000	2619	-0.587858	9.94316e-36	chr17:65952815:C:T	17	65952815	C	T	rs7207039	2368	0.529678	4.49098e-11	1.10984
ATP-dependent RNA helicase DHX8	DHX8	DEL	17	66290701	66293000	2619	-0.587858	9.94316e-36	chr17:65952844:A:T	17	65952844	A	T	rs7207032	2368	0.523915	6.45027e-11	1.12205
ATP-dependent RNA helicase DHX8	DHX8	DEL	17	66290701	66293000	2619	-0.587858	9.94316e-36	chr17:65952855:C:T	17	65952855	C	T	rs9635750	2368	-0.233996	8.44252e-15	2.51225
ATP-dependent RNA helicase DHX8	DHX8	DEL	17	66290701	66293000	2619	-0.587858	9.94316e-36	chr17:65952968:T:C	17	65952968	T	C	rs9635751	2368	-0.233996	8.44252e-15	2.51225
ATP-dependent RNA helicase DHX8	DHX8	DEL	17	66290701	66293000	2619	-0.587858	9.94316e-36	chr17:65953525:G:A	17	65953525	G	A	rs73992144	2368	0.523915	6.45027e-11	1.12205
ATP-dependent RNA helicase DHX8	DHX8	DEL	17	66290701	66293000	2619	-0.587858	9.94316e-36	chr17:65953694:C:T	17	65953694	C	T	rs73992145	2368	0.523915	6.45027e-11	1.12205
ATP-dependent RNA helicase DHX8	DHX8	DEL	17	66290701	66293000	2619	-0.587858	9.94316e-36	chr17:65953799:C:T	17	65953799	C	T	rs12450618	2368	-0.23363	9.11681e-15	2.51619
ATP-dependent RNA helicase DHX8	DHX8	DEL	17	66290701	66293000	2619	-0.587858	9.94316e-36	chr17:66249417:A:G	17	66249417	A	G	NA	2368	-0.260301	6.39279e-16	2.25838
ATP-dependent RNA helicase DHX8	DHX8	DEL	17	66290701	66293000	2619	-0.587858	9.94316e-36	chr17:66249473:C:T	17	66249473	C	T	rs76836678	2368	-0.647926	7.43653e-45	0.907293
ATP-dependent RNA helicase DHX8	DHX8	DEL	17	66290701	66293000	2619	-0.587858	9.94316e-36	chr17:66182484:C:G	17	66182484	C	G	rs146094620; rs146094620; rs146094620	2368	0.54023	2.01537e-12	1.08816
ATP-dependent RNA helicase DHX8	DHX8	DEL	17	66290701	66293000	2619	-0.587858	9.94316e-36	chr17:66182617:C:T	17	66182617	C	T	rs230559; rs230559; rs230559	2368	0.490331	1.07262e-42	1.1989
ATP-dependent RNA helicase DHX8	DHX8	DEL	17	66290701	66293000	2619	-0.587858	9.94316e-36	chr17:66182959:T:C	17	66182959	T	C	rs112049998; rs112049998; rs112049998	2368	0.54023	2.01537e-12	1.08816
ATP-dependent RNA helicase DHX8	DHX8	DEL	17	66290701	66293000	2619	-0.587858	9.94316e-36	chr17:66183390:T:A	17	66183390	T	A	NA	2368	0.54023	2.01537e-12	1.08816
ATP-dependent RNA helicase DHX8	DHX8	DEL	17	66290701	66293000	2619	-0.587858	9.94316e-36	chr17:66183743:G:A	17	66183743	G	A	rs117750015; rs117750015; rs117750015	2368	0.544856	2.02138e-12	1.07892
ATP-dependent RNA helicase DHX8	DHX8	DEL	17	66290701	66293000	2619	-0.587858	9.94316e-36	chr17:66252912:C:T	17	66252912	C	T	rs36032496	2368	-0.569277	6.55747e-35	1.03264
ATP-dependent RNA helicase DHX8	DHX8	DEL	17	66290701	66293000	2619	-0.587858	9.94316e-36	chr17:66253762:G:A	17	66253762	G	A	rs72837199	2368	0.382562	5.55642e-17	1.53664
ATP-dependent RNA helicase DHX8	DHX8	DEL	17	66290701	66293000	2619	-0.587858	9.94316e-36	chr17:66149873:T:G	17	66149873	T	G	NA	2367	-1.02889	5.15541e-51	0.571351
ATP-dependent RNA helicase DHX8	DHX8	DEL	17	66290701	66293000	2619	-0.587858	9.94316e-36	chr17:66149888:G:T	17	66149888	G	T	NA	2367	-0.218375	8.53e-10	2.69197
ATP-dependent RNA helicase DHX8	DHX8	DEL	17	66290701	66293000	2619	-0.587858	9.94316e-36	chr17:66149970:T:C	17	66149970	T	C	rs143779813	2368	0.54023	2.01537e-12	1.08816
ATP-dependent RNA helicase DHX8	DHX8	DEL	17	66290701	66293000	2619	-0.587858	9.94316e-36	chr17:66150117:G:T	17	66150117	G	T	rs12946674	2368	0.366149	2.06787e-24	1.60552
ATP-dependent RNA helicase DHX8	DHX8	DEL	17	66290701	66293000	2619	-0.587858	9.94316e-36	chr17:66150196:G:A	17	66150196	G	A	NA	2368	-1.01124	1.18648e-63	0.581324
ATP-dependent RNA helicase DHX8	DHX8	DEL	17	66290701	66293000	2619	-0.587858	9.94316e-36	chr17:66150261:G:A	17	66150261	G	A	rs150271648	2368	0.54023	2.01537e-12	1.08816
ATP-dependent RNA helicase DHX8	DHX8	DEL	17	66290701	66293000	2619	-0.587858	9.94316e-36	chr17:66150498:T:C	17	66150498	T	C	rs8069758	2368	0.492464	3.08372e-43	1.19371
ATP-dependent RNA helicase DHX8	DHX8	DEL	17	66290701	66293000	2619	-0.587858	9.94316e-36	chr17:66150520:C:T	17	66150520	C	T	rs140526702	2368	0.542669	1.42552e-12	1.08327
ATP-dependent RNA helicase DHX8	DHX8	DEL	17	66290701	66293000	2619	-0.587858	9.94316e-36	chr17:66048111:T:A	17	66048111	T	A	rs5001971	2368	-0.253925	1.4124e-16	2.31508
ATP-dependent RNA helicase DHX8	DHX8	DEL	17	66290701	66293000	2619	-0.587858	9.94316e-36	chr17:66048205:C:A	17	66048205	C	A	rs1443307	2368	0.242576	6.78056e-16	2.4234
ATP-dependent RNA helicase DHX8	DHX8	DEL	17	66290701	66293000	2619	-0.587858	9.94316e-36	chr17:66048216:A:G	17	66048216	A	G	rs1356531	2368	-0.24285	6.57252e-16	2.42066
ATP-dependent RNA helicase DHX8	DHX8	DEL	17	66290701	66293000	2619	-0.587858	9.94316e-36	chr17:66048233:C:G	17	66048233	C	G	rs1356530	2368	-0.244106	4.58908e-16	2.4082
ATP-dependent RNA helicase DHX8	DHX8	DEL	17	66290701	66293000	2619	-0.587858	9.94316e-36	chr17:66048550:C:T	17	66048550	C	T	rs8078381	2368	0.243924	4.82285e-16	2.41001
ATP-dependent RNA helicase DHX8	DHX8	DEL	17	66290701	66293000	2619	-0.587858	9.94316e-36	chr17:66048573:C:G	17	66048573	C	G	rs1356529	2368	-0.243848	5.02873e-16	2.41076
ATP-dependent RNA helicase DHX8	DHX8	DEL	17	66290701	66293000	2619	-0.587858	9.94316e-36	chr17:66048659:G:A	17	66048659	G	A	rs2056233	2368	-0.244718	4.10332e-16	2.40218
ATP-dependent RNA helicase DHX8	DHX8	DEL	17	66290701	66293000	2619	-0.587858	9.94316e-36	chr17:66048670:C:T	17	66048670	C	T	rs2056232	2368	-0.244106	4.58908e-16	2.4082
ATP-dependent RNA helicase DHX8	DHX8	DEL	17	66290701	66293000	2619	-0.587858	9.94316e-36	chr17:66048861:G:A	17	66048861	G	A	rs8079107	2368	0.166537	2.27793e-08	3.52989
ATP-dependent RNA helicase DHX8	DHX8	DEL	17	66290701	66293000	2619	-0.587858	9.94316e-36	chr17:66048900:C:T	17	66048900	C	T	rs12602306	2368	-0.240646	1.29079e-15	2.44283
ATP-dependent RNA helicase DHX8	DHX8	DEL	17	66290701	66293000	2619	-0.587858	9.94316e-36	chr17:66049163:T:C	17	66049163	T	C	rs67808754	2368	-0.24236	6.07917e-16	2.42555
ATP-dependent RNA helicase DHX8	DHX8	DEL	17	66290701	66293000	2619	-0.587858	9.94316e-36	chr17:66049666:G:A	17	66049666	G	A	rs34489012	2368	0.243924	4.82285e-16	2.41001
ATP-dependent RNA helicase DHX8	DHX8	DEL	17	66290701	66293000	2619	-0.587858	9.94316e-36	chr17:66049936:T:C	17	66049936	T	C	rs12450272	2368	-0.243848	5.02873e-16	2.41076
ATP-dependent RNA helicase DHX8	DHX8	DEL	17	66290701	66293000	2619	-0.587858	9.94316e-36	chr17:66050010:T:A	17	66050010	T	A	rs8066868	2368	0.242954	6.04437e-16	2.41963
ATP-dependent RNA helicase DHX8	DHX8	DEL	17	66290701	66293000	2619	-0.587858	9.94316e-36	chr17:66050160:A:G	17	66050160	A	G	rs1373074	2368	0.244181	4.40184e-16	2.40747
ATP-dependent RNA helicase DHX8	DHX8	DEL	17	66290701	66293000	2619	-0.587858	9.94316e-36	chr17:66050584:G:A	17	66050584	G	A	rs61278155	2368	-0.244106	4.58908e-16	2.4082
ATP-dependent RNA helicase DHX8	DHX8	DEL	17	66290701	66293000	2619	-0.587858	9.94316e-36	chr17:66050687:C:A	17	66050687	C	A	rs9906770	2368	0.167782	1.77166e-08	3.5037
ATP-dependent RNA helicase DHX8	DHX8	DEL	17	66290701	66293000	2619	-0.587858	9.94316e-36	chr17:66050736:G:A	17	66050736	G	A	rs35315369	2368	-0.243848	5.02873e-16	2.41076
ATP-dependent RNA helicase DHX8	DHX8	DEL	17	66290701	66293000	2619	-0.587858	9.94316e-36	chr17:66050954:G:C	17	66050954	G	C	rs117079610	2368	-0.879798	7.01028e-17	0.668174
ATP-dependent RNA helicase DHX8	DHX8	DEL	17	66290701	66293000	2619	-0.587858	9.94316e-36	chr17:66051078:C:G	17	66051078	C	G	rs9907729	2368	0.244181	4.40184e-16	2.40747
ATP-dependent RNA helicase DHX8	DHX8	DEL	17	66290701	66293000	2619	-0.587858	9.94316e-36	chr17:66051258:A:T	17	66051258	A	T	rs8182311	2368	-0.243848	5.02873e-16	2.41076
ATP-dependent RNA helicase DHX8	DHX8	DEL	17	66290701	66293000	2619	-0.587858	9.94316e-36	chr17:66051594:C:A	17	66051594	C	A	rs1348374	2368	-0.243848	5.02873e-16	2.41076
ATP-dependent RNA helicase DHX8	DHX8	DEL	17	66290701	66293000	2619	-0.587858	9.94316e-36	chr17:66051910:C:T	17	66051910	C	T	rs2319117	2368	-0.243848	5.02873e-16	2.41076
ATP-dependent RNA helicase DHX8	DHX8	DEL	17	66290701	66293000	2619	-0.587858	9.94316e-36	chr17:66052052:A:G	17	66052052	A	G	rs12951441	2368	0.329082	2.9261e-29	1.78636
ATP-dependent RNA helicase DHX8	DHX8	DEL	17	66290701	66293000	2619	-0.587858	9.94316e-36	chr17:66052243:T:C	17	66052243	T	C	rs2873909	2368	-0.243183	5.66693e-16	2.41735
ATP-dependent RNA helicase DHX8	DHX8	DEL	17	66290701	66293000	2619	-0.587858	9.94316e-36	chr17:66052296:T:C	17	66052296	T	C	rs2873910	2368	-0.242923	6.20865e-16	2.41993
ATP-dependent RNA helicase DHX8	DHX8	DEL	17	66290701	66293000	2619	-0.587858	9.94316e-36	chr17:66052592:C:T	17	66052592	C	T	rs8182353	2368	-0.243848	5.02873e-16	2.41076
ATP-dependent RNA helicase DHX8	DHX8	DEL	17	66290701	66293000	2619	-0.587858	9.94316e-36	chr17:66052669:C:T	17	66052669	C	T	rs11079636	2368	-0.242591	7.19928e-16	2.42325
ATP-dependent RNA helicase DHX8	DHX8	DEL	17	66290701	66293000	2619	-0.587858	9.94316e-36	chr17:66052923:A:G	17	66052923	A	G	rs10853072	2368	-0.244104	4.80963e-16	2.40823
ATP-dependent RNA helicase DHX8	DHX8	DEL	17	66290701	66293000	2619	-0.587858	9.94316e-36	chr17:66052995:T:C	17	66052995	T	C	rs10853073	2368	-0.243675	5.16753e-16	2.41247
ATP-dependent RNA helicase DHX8	DHX8	DEL	17	66290701	66293000	2619	-0.587858	9.94316e-36	chr17:66053107:A:G	17	66053107	A	G	rs11650786	2368	-0.241202	3.50945e-15	2.4372
ATP-dependent RNA helicase DHX8	DHX8	DEL	17	66290701	66293000	2619	-0.587858	9.94316e-36	chr17:66053369:G:A	17	66053369	G	A	rs1914643	2368	0.167782	1.77166e-08	3.5037
ATP-dependent RNA helicase DHX8	DHX8	DEL	17	66290701	66293000	2619	-0.587858	9.94316e-36	chr17:65648880:A:G	17	65648880	A	G	rs111564284; rs111564284; rs111564284	2368	-0.247587	2.32034e-08	2.37435
ATP-dependent RNA helicase DHX8	DHX8	DEL	17	66290701	66293000	2619	-0.587858	9.94316e-36	chr17:65650990:G:A	17	65650990	G	A	rs113327081; rs113327081	2368	-0.251314	1.47188e-08	2.33914
ATP-dependent RNA helicase DHX8	DHX8	DEL	17	66290701	66293000	2619	-0.587858	9.94316e-36	chr17:66164504:G:C	17	66164504	G	C	NA	2368	0.541155	3.20861e-12	1.0863
ATP-dependent RNA helicase DHX8	DHX8	DEL	17	66290701	66293000	2619	-0.587858	9.94316e-36	chr17:66164505:G:C	17	66164505	G	C	rs149123684	2368	0.541155	3.20861e-12	1.0863
ATP-dependent RNA helicase DHX8	DHX8	DEL	17	66290701	66293000	2619	-0.587858	9.94316e-36	chr17:66054005:C:T	17	66054005	C	T	rs8068229	2368	0.244181	4.40184e-16	2.40747
ATP-dependent RNA helicase DHX8	DHX8	DEL	17	66290701	66293000	2619	-0.587858	9.94316e-36	chr17:66054038:T:C	17	66054038	T	C	rs7212467	2368	0.244181	4.40184e-16	2.40747
ATP-dependent RNA helicase DHX8	DHX8	DEL	17	66290701	66293000	2619	-0.587858	9.94316e-36	chr17:66054276:A:T	17	66054276	A	T	rs7215312	2368	0.243924	4.82285e-16	2.41001
ATP-dependent RNA helicase DHX8	DHX8	DEL	17	66290701	66293000	2619	-0.587858	9.94316e-36	chr17:66054469:A:G	17	66054469	A	G	rs1373078	2368	0.243924	4.82285e-16	2.41001
ATP-dependent RNA helicase DHX8	DHX8	DEL	17	66290701	66293000	2619	-0.587858	9.94316e-36	chr17:66054528:C:T	17	66054528	C	T	rs10853074	2368	-0.243848	5.02873e-16	2.41076
ATP-dependent RNA helicase DHX8	DHX8	DEL	17	66290701	66293000	2619	-0.587858	9.94316e-36	chr17:66054529:T:C	17	66054529	T	C	rs10853075	2368	-0.243848	5.02873e-16	2.41076
ATP-dependent RNA helicase DHX8	DHX8	DEL	17	66290701	66293000	2619	-0.587858	9.94316e-36	chr17:66054620:C:T	17	66054620	C	T	rs10853076	2368	-0.244933	3.49941e-16	2.40008
ATP-dependent RNA helicase DHX8	DHX8	DEL	17	66290701	66293000	2619	-0.587858	9.94316e-36	chr17:66054636:A:G	17	66054636	A	G	rs1373077	2368	0.244751	3.67785e-16	2.40186
ATP-dependent RNA helicase DHX8	DHX8	DEL	17	66290701	66293000	2619	-0.587858	9.94316e-36	chr17:66054650:G:A	17	66054650	G	A	rs1373076	2368	0.244181	4.40184e-16	2.40747
ATP-dependent RNA helicase DHX8	DHX8	DEL	17	66290701	66293000	2619	-0.587858	9.94316e-36	chr17:66054843:G:A	17	66054843	G	A	rs145626038	2368	0.509262	1.36798e-10	1.15433
ATP-dependent RNA helicase DHX8	DHX8	DEL	17	66290701	66293000	2619	-0.587858	9.94316e-36	chr17:66167461:G:A	17	66167461	G	A	rs1034994	2368	0.490515	7.82119e-43	1.19845
ATP-dependent RNA helicase DHX8	DHX8	DEL	17	66290701	66293000	2619	-0.587858	9.94316e-36	chr17:66168065:A:G	17	66168065	A	G	rs35173265	2368	0.375291	1.39379e-37	1.56641
ATP-dependent RNA helicase DHX8	DHX8	DEL	17	66290701	66293000	2619	-0.587858	9.94316e-36	chr17:66168405:G:A	17	66168405	G	A	rs149710654	2368	0.535914	3.86606e-12	1.09693
ATP-dependent RNA helicase DHX8	DHX8	DEL	17	66290701	66293000	2619	-0.587858	9.94316e-36	chr17:66168441:A:G	17	66168441	A	G	rs7213215	2368	-1.04346	1.61929e-59	0.563373
ATP-dependent RNA helicase DHX8	DHX8	DEL	17	66290701	66293000	2619	-0.587858	9.94316e-36	chr17:66168496:T:C	17	66168496	T	C	NA	2368	0.544331	1.01586e-11	1.07996
ATP-dependent RNA helicase DHX8	DHX8	DEL	17	66290701	66293000	2619	-0.587858	9.94316e-36	chr17:66168533:A:G	17	66168533	A	G	NA	2368	0.549826	1.42752e-12	1.06917
ATP-dependent RNA helicase DHX8	DHX8	DEL	17	66290701	66293000	2619	-0.587858	9.94316e-36	chr17:66115356:A:T	17	66115356	A	T	rs151135	2368	0.315601	3.3976e-27	1.86266
ATP-dependent RNA helicase DHX8	DHX8	DEL	17	66290701	66293000	2619	-0.587858	9.94316e-36	chr17:66115959:A:C	17	66115959	A	C	rs9893626	2368	0.561274	1.54107e-12	1.04736
ATP-dependent RNA helicase DHX8	DHX8	DEL	17	66290701	66293000	2619	-0.587858	9.94316e-36	chr17:66232877:G:C	17	66232877	G	C	rs149394327; rs149394327; rs149394327	2368	-0.917248	1.11311e-27	0.640893
ATP-dependent RNA helicase DHX8	DHX8	DEL	17	66290701	66293000	2619	-0.587858	9.94316e-36	chr17:66232900:C:T	17	66232900	C	T	rs8073149; rs8073149; rs8073149	2368	0.436301	8.71937e-40	1.34737
ATP-dependent RNA helicase DHX8	DHX8	DEL	17	66290701	66293000	2619	-0.587858	9.94316e-36	chr17:66233020:A:G	17	66233020	A	G	rs11656266; rs11656266; rs11656266	2368	-0.77436	6.21014e-41	0.759154
ATP-dependent RNA helicase DHX8	DHX8	DEL	17	66290701	66293000	2619	-0.587858	9.94316e-36	chr17:66235598:T:C	17	66235598	T	C	rs12944940	2368	-0.726358	5.46103e-94	0.809323
ATP-dependent RNA helicase DHX8	DHX8	DEL	17	66290701	66293000	2619	-0.587858	9.94316e-36	chr17:66235657:T:C	17	66235657	T	C	rs17769776	2368	-0.550566	2.02608e-20	1.06773
ATP-dependent RNA helicase DHX8	DHX8	DEL	17	66290701	66293000	2619	-0.587858	9.94316e-36	chr17:65943100:T:C	17	65943100	T	C	rs11867289; rs11867289	2368	0.523915	6.45027e-11	1.12205
ATP-dependent RNA helicase DHX8	DHX8	DEL	17	66290701	66293000	2619	-0.587858	9.94316e-36	chr17:65943498:G:A	17	65943498	G	A	rs58433709; rs58433709	2368	0.523915	6.45027e-11	1.12205
ATP-dependent RNA helicase DHX8	DHX8	DEL	17	66290701	66293000	2619	-0.587858	9.94316e-36	chr17:65943622:C:A	17	65943622	C	A	rs61710735; rs61710735	2368	0.523915	6.45027e-11	1.12205
ATP-dependent RNA helicase DHX8	DHX8	DEL	17	66290701	66293000	2619	-0.587858	9.94316e-36	chr17:65943830:G:C	17	65943830	G	C	rs73349077; rs73349077	2368	0.523915	6.45027e-11	1.12205
ATP-dependent RNA helicase DHX8	DHX8	DEL	17	66290701	66293000	2619	-0.587858	9.94316e-36	chr17:65943881:T:C	17	65943881	T	C	rs12946940; rs12946940; rs12946940	2368	-0.233845	8.61346e-15	2.51388
ATP-dependent RNA helicase DHX8	DHX8	DEL	17	66290701	66293000	2619	-0.587858	9.94316e-36	chr17:65944902:T:C	17	65944902	T	C	rs73349085; rs73349085; rs73349085	2368	0.523915	6.45027e-11	1.12205
ATP-dependent RNA helicase DHX8	DHX8	DEL	17	66290701	66293000	2619	-0.587858	9.94316e-36	chr17:65945082:T:C	17	65945082	T	C	rs115196146; rs115196146; rs115196146	2368	0.529678	4.49098e-11	1.10984
ATP-dependent RNA helicase DHX8	DHX8	DEL	17	66290701	66293000	2619	-0.587858	9.94316e-36	chr17:65945163:C:T	17	65945163	C	T	rs73349086; rs73349086	2368	0.523915	6.45027e-11	1.12205
ATP-dependent RNA helicase DHX8	DHX8	DEL	17	66290701	66293000	2619	-0.587858	9.94316e-36	chr17:65945555:G:A	17	65945555	G	A	rs73349089; rs73349089; rs73349089	2368	0.523915	6.45027e-11	1.12205
ATP-dependent RNA helicase DHX8	DHX8	DEL	17	66290701	66293000	2619	-0.587858	9.94316e-36	chr17:65945739:C:T	17	65945739	C	T	rs145767679; rs145767679; rs145767679	2368	0.524902	6.63865e-11	1.11994
ATP-dependent RNA helicase DHX8	DHX8	DEL	17	66290701	66293000	2619	-0.587858	9.94316e-36	chr17:65946135:T:C	17	65946135	T	C	rs9900527; rs9900527	2368	-0.431752	3.62176e-18	1.36156
ATP-dependent RNA helicase DHX8	DHX8	DEL	17	66290701	66293000	2619	-0.587858	9.94316e-36	chr17:65946284:G:A	17	65946284	G	A	rs2111403; rs2111403	2368	-0.233752	8.31075e-15	2.51488
ATP-dependent RNA helicase DHX8	DHX8	DEL	17	66290701	66293000	2619	-0.587858	9.94316e-36	chr17:65946592:T:A	17	65946592	T	A	rs7502389	2368	-0.233658	9.09064e-15	2.51589
ATP-dependent RNA helicase DHX8	DHX8	DEL	17	66290701	66293000	2619	-0.587858	9.94316e-36	chr17:65946703:T:C	17	65946703	T	C	rs2319200	2368	-0.233658	9.09064e-15	2.51589
ATP-dependent RNA helicase DHX8	DHX8	DEL	17	66290701	66293000	2619	-0.587858	9.94316e-36	chr17:66176301:A:T	17	66176301	A	T	rs116879328; rs116879328; rs116879328; rs116879328; rs116879328	2368	0.53035	2.96104e-12	1.10843
ATP-dependent RNA helicase DHX8	DHX8	DEL	17	66290701	66293000	2619	-0.587858	9.94316e-36	chr17:66176317:C:T	17	66176317	C	T	rs117299270; rs117299270; rs117299270; rs117299270	2368	0.544538	1.53788e-12	1.07955
ATP-dependent RNA helicase DHX8	DHX8	DEL	17	66290701	66293000	2619	-0.587858	9.94316e-36	chr17:66176363:T:C	17	66176363	T	C	rs111882536; rs111882536; rs111882536; rs111882536	2368	0.544538	1.53788e-12	1.07955
ATP-dependent RNA helicase DHX8	DHX8	DEL	17	66290701	66293000	2619	-0.587858	9.94316e-36	chr17:66176380:C:T	17	66176380	C	T	rs111778628; rs111778628; rs111778628; rs111778628	2368	0.544538	1.53788e-12	1.07955
ATP-dependent RNA helicase DHX8	DHX8	DEL	17	66290701	66293000	2619	-0.587858	9.94316e-36	chr17:66177052:A:G	17	66177052	A	G	rs2159557	2368	0.375291	1.39379e-37	1.56641
ATP-dependent RNA helicase DHX8	DHX8	DEL	17	66290701	66293000	2619	-0.587858	9.94316e-36	chr17:66241947:G:A	17	66241947	G	A	rs4791075	2368	-0.877639	3.87015e-158	0.669817
ATP-dependent RNA helicase DHX8	DHX8	DEL	17	66290701	66293000	2619	-0.587858	9.94316e-36	chr17:66177647:T:C	17	66177647	T	C	rs118023294	2368	0.514792	7.18233e-12	1.14193
ATP-dependent RNA helicase DHX8	DHX8	DEL	17	66290701	66293000	2619	-0.587858	9.94316e-36	chr17:66177752:T:C	17	66177752	T	C	rs146957371	2368	0.54023	2.01537e-12	1.08816
ATP-dependent RNA helicase DHX8	DHX8	DEL	17	66290701	66293000	2619	-0.587858	9.94316e-36	chr17:66177808:A:G	17	66177808	A	G	rs117412905	2368	0.54023	2.01537e-12	1.08816
ATP-dependent RNA helicase DHX8	DHX8	DEL	17	66290701	66293000	2619	-0.587858	9.94316e-36	chr17:66178197:A:C	17	66178197	A	C	rs76933571	2368	0.54023	2.01537e-12	1.08816
ATP-dependent RNA helicase DHX8	DHX8	DEL	17	66290701	66293000	2619	-0.587858	9.94316e-36	chr17:66178533:T:C	17	66178533	T	C	rs117501782	2368	0.54023	2.01537e-12	1.08816
ATP-dependent RNA helicase DHX8	DHX8	DEL	17	66290701	66293000	2619	-0.587858	9.94316e-36	chr17:66178673:C:T	17	66178673	C	T	rs118071943	2368	0.54023	2.01537e-12	1.08816
ATP-dependent RNA helicase DHX8	DHX8	DEL	17	66290701	66293000	2619	-0.587858	9.94316e-36	chr17:66178744:G:A	17	66178744	G	A	NA	2368	0.548477	3.85835e-12	1.0718
ATP-dependent RNA helicase DHX8	DHX8	DEL	17	66290701	66293000	2619	-0.587858	9.94316e-36	chr17:66178792:G:A	17	66178792	G	A	rs77765276	2368	0.54023	2.01537e-12	1.08816
ATP-dependent RNA helicase DHX8	DHX8	DEL	17	66290701	66293000	2619	-0.587858	9.94316e-36	chr17:66178893:G:A	17	66178893	G	A	rs79714622	2368	0.54023	2.01537e-12	1.08816
ATP-dependent RNA helicase DHX8	DHX8	DEL	17	66290701	66293000	2619	-0.587858	9.94316e-36	chr17:66178953:T:C	17	66178953	T	C	rs117190705	2368	0.54023	2.01537e-12	1.08816
ATP-dependent RNA helicase DHX8	DHX8	DEL	17	66290701	66293000	2619	-0.587858	9.94316e-36	chr17:66179092:T:C	17	66179092	T	C	rs116867915	2368	0.54023	2.01537e-12	1.08816
ATP-dependent RNA helicase DHX8	DHX8	DEL	17	66290701	66293000	2619	-0.587858	9.94316e-36	chr17:66179105:T:C	17	66179105	T	C	rs6504402	2368	0.375665	1.48429e-37	1.56485
ATP-dependent RNA helicase DHX8	DHX8	DEL	17	66290701	66293000	2619	-0.587858	9.94316e-36	chr17:66179342:G:A	17	66179342	G	A	rs117005781	2368	0.544856	2.02138e-12	1.07892
ATP-dependent RNA helicase DHX8	DHX8	DEL	17	66290701	66293000	2619	-0.587858	9.94316e-36	chr17:66179736:C:T	17	66179736	C	T	rs118019482	2368	0.54023	2.01537e-12	1.08816
ATP-dependent RNA helicase DHX8	DHX8	DEL	17	66290701	66293000	2619	-0.587858	9.94316e-36	chr17:66179976:G:A	17	66179976	G	A	rs117701202	2368	0.54023	2.01537e-12	1.08816
ATP-dependent RNA helicase DHX8	DHX8	DEL	17	66290701	66293000	2619	-0.587858	9.94316e-36	chr17:66179997:T:A	17	66179997	T	A	rs74531840	2368	-1.05615	2.44598e-60	0.556605
ATP-dependent RNA helicase DHX8	DHX8	DEL	17	66290701	66293000	2619	-0.587858	9.94316e-36	chr17:66179998:G:C	17	66179998	G	C	rs117406588	2368	0.54023	2.01537e-12	1.08816
ATP-dependent RNA helicase DHX8	DHX8	DEL	17	66290701	66293000	2619	-0.587858	9.94316e-36	chr17:66180083:C:T	17	66180083	C	T	rs117825836	2368	0.54023	2.01537e-12	1.08816
ATP-dependent RNA helicase DHX8	DHX8	DEL	17	66290701	66293000	2619	-0.587858	9.94316e-36	chr17:66180443:C:T	17	66180443	C	T	NA	2368	0.54023	2.01537e-12	1.08816
ATP-dependent RNA helicase DHX8	DHX8	DEL	17	66290701	66293000	2619	-0.587858	9.94316e-36	chr17:66181502:C:T	17	66181502	C	T	rs118191410	2368	0.533692	2.93835e-12	1.10149
ATP-dependent RNA helicase DHX8	DHX8	DEL	17	66290701	66293000	2619	-0.587858	9.94316e-36	chr17:66182024:T:G	17	66182024	T	G	rs117164859	2368	0.54023	2.01537e-12	1.08816
ATP-dependent RNA helicase DHX8	DHX8	DEL	17	66290701	66293000	2619	-0.587858	9.94316e-36	chr17:66182087:T:C	17	66182087	T	C	rs80081879	2368	0.54023	2.01537e-12	1.08816
ATP-dependent RNA helicase DHX8	DHX8	DEL	17	66290701	66293000	2619	-0.587858	9.94316e-36	chr17:66182151:C:T	17	66182151	C	T	rs117640901	2368	0.54023	2.01537e-12	1.08816
ATP-dependent RNA helicase DHX8	DHX8	DEL	17	66290701	66293000	2619	-0.587858	9.94316e-36	chr17:66028130:C:A	17	66028130	C	A	rs62063399	2368	-0.245095	3.48319e-16	2.39849
ATP-dependent RNA helicase DHX8	DHX8	DEL	17	66290701	66293000	2619	-0.587858	9.94316e-36	chr17:66028137:A:T	17	66028137	A	T	rs56239919	2368	-0.479195	8.19801e-10	1.22676
ATP-dependent RNA helicase DHX8	DHX8	DEL	17	66290701	66293000	2619	-0.587858	9.94316e-36	chr17:66028185:G:A	17	66028185	G	A	NA	2368	0.170736	9.92637e-09	3.44309
ATP-dependent RNA helicase DHX8	DHX8	DEL	17	66290701	66293000	2619	-0.587858	9.94316e-36	chr17:66028222:T:C	17	66028222	T	C	NA	2368	0.168922	1.38466e-08	3.48006
ATP-dependent RNA helicase DHX8	DHX8	DEL	17	66290701	66293000	2619	-0.587858	9.94316e-36	chr17:66028257:G:A	17	66028257	G	A	rs9899985	2368	0.167962	1.70042e-08	3.49994
ATP-dependent RNA helicase DHX8	DHX8	DEL	17	66290701	66293000	2619	-0.587858	9.94316e-36	chr17:65773894:A:G	17	65773894	A	G	rs7209548	2368	-0.192287	4.89776e-10	3.05719
ATP-dependent RNA helicase DHX8	DHX8	DEL	17	66290701	66293000	2619	-0.587858	9.94316e-36	chr17:65774380:T:C	17	65774380	T	C	rs7215462	2368	-0.192287	4.89776e-10	3.05719
ATP-dependent RNA helicase DHX8	DHX8	DEL	17	66290701	66293000	2619	-0.587858	9.94316e-36	chr17:65774503:G:A	17	65774503	G	A	rs6504357	2368	-0.192188	4.9036e-10	3.05877
ATP-dependent RNA helicase DHX8	DHX8	DEL	17	66290701	66293000	2619	-0.587858	9.94316e-36	chr17:65774889:A:G	17	65774889	A	G	rs9972942	2368	0.192287	4.89776e-10	3.05719
ATP-dependent RNA helicase DHX8	DHX8	DEL	17	66290701	66293000	2619	-0.587858	9.94316e-36	chr17:65774932:T:C	17	65774932	T	C	rs9972954	2368	0.187914	1.01428e-09	3.12833
ATP-dependent RNA helicase DHX8	DHX8	DEL	17	66290701	66293000	2619	-0.587858	9.94316e-36	chr17:65774961:A:G	17	65774961	A	G	rs9972944	2368	0.186346	1.42172e-09	3.15467
ATP-dependent RNA helicase DHX8	DHX8	DEL	17	66290701	66293000	2619	-0.587858	9.94316e-36	chr17:66047439:C:G	17	66047439	C	G	rs2056236	2368	-0.244106	4.58908e-16	2.4082
ATP-dependent RNA helicase DHX8	DHX8	DEL	17	66290701	66293000	2619	-0.587858	9.94316e-36	chr17:66047873:A:G	17	66047873	A	G	rs3933133	2368	-0.244106	4.58908e-16	2.4082
ATP-dependent RNA helicase DHX8	DHX8	DEL	17	66290701	66293000	2619	-0.587858	9.94316e-36	chr17:66048030:T:C	17	66048030	T	C	rs4514705	2368	-0.243763	4.96161e-16	2.4116
ATP-dependent RNA helicase DHX8	DHX8	DEL	17	66290701	66293000	2619	-0.587858	9.94316e-36	chr17:66048063:C:T	17	66048063	C	T	rs4346238	2368	-0.244106	4.58908e-16	2.4082
ATP-dependent RNA helicase DHX8	DHX8	DEL	17	66290701	66293000	2619	-0.587858	9.94316e-36	chr17:65775198:C:A	17	65775198	C	A	rs9972883	2368	0.191664	4.20635e-10	3.06713
ATP-dependent RNA helicase DHX8	DHX8	DEL	17	66290701	66293000	2619	-0.587858	9.94316e-36	chr17:65775216:A:G	17	65775216	A	G	rs9972881	2368	0.19072	5.00625e-10	3.08231
ATP-dependent RNA helicase DHX8	DHX8	DEL	17	66290701	66293000	2619	-0.587858	9.94316e-36	chr17:65775852:T:C	17	65775852	T	C	rs17695154	2368	0.249759	8.44226e-17	2.3537
ATP-dependent RNA helicase DHX8	DHX8	DEL	17	66290701	66293000	2619	-0.587858	9.94316e-36	chr17:65776308:T:C	17	65776308	T	C	rs11868129	2368	0.176869	1.92303e-08	3.3237
ATP-dependent RNA helicase DHX8	DHX8	DEL	17	66290701	66293000	2619	-0.587858	9.94316e-36	chr17:65776515:G:A	17	65776515	G	A	rs11870559	2368	0.180507	9.98917e-09	3.2567
ATP-dependent RNA helicase DHX8	DHX8	DEL	17	66290701	66293000	2619	-0.587858	9.94316e-36	chr17:65777004:A:G	17	65777004	A	G	rs11870607	2368	0.178297	1.41496e-08	3.29708
ATP-dependent RNA helicase DHX8	DHX8	DEL	17	66290701	66293000	2619	-0.587858	9.94316e-36	chr17:65777021:T:C	17	65777021	T	C	rs10083855	2368	0.177919	1.52754e-08	3.30409
ATP-dependent RNA helicase DHX8	DHX8	DEL	17	66290701	66293000	2619	-0.587858	9.94316e-36	chr17:65777154:C:T	17	65777154	C	T	rs10083870	2368	0.177919	1.52754e-08	3.30409
ATP-dependent RNA helicase DHX8	DHX8	DEL	17	66290701	66293000	2619	-0.587858	9.94316e-36	chr17:65777185:T:C	17	65777185	T	C	rs10083875	2368	0.177919	1.52754e-08	3.30409
ATP-dependent RNA helicase DHX8	DHX8	DEL	17	66290701	66293000	2619	-0.587858	9.94316e-36	chr17:65777356:A:G	17	65777356	A	G	rs10083872	2368	0.177811	1.61019e-08	3.30609
ATP-dependent RNA helicase DHX8	DHX8	DEL	17	66290701	66293000	2619	-0.587858	9.94316e-36	chr17:65777446:G:A	17	65777446	G	A	rs1541609	2368	0.177919	1.52754e-08	3.30409
ATP-dependent RNA helicase DHX8	DHX8	DEL	17	66290701	66293000	2619	-0.587858	9.94316e-36	chr17:66049279:T:A	17	66049279	T	A	rs17626814	2368	-0.228908	5.10421e-15	2.5681
ATP-dependent RNA helicase DHX8	DHX8	DEL	17	66290701	66293000	2619	-0.587858	9.94316e-36	chr17:66049571:A:G	17	66049571	A	G	rs34034833	2368	-0.243848	5.02873e-16	2.41076
ATP-dependent RNA helicase DHX8	DHX8	DEL	17	66290701	66293000	2619	-0.587858	9.94316e-36	chr17:66049612:A:G	17	66049612	A	G	rs35850189	2368	-0.243848	5.02873e-16	2.41076
ATP-dependent RNA helicase DHX8	DHX8	DEL	17	66290701	66293000	2619	-0.587858	9.94316e-36	chr17:66049665:C:T	17	66049665	C	T	rs2102842	2368	-0.243848	5.02873e-16	2.41076
ATP-dependent RNA helicase DHX8	DHX8	DEL	17	66290701	66293000	2619	-0.587858	9.94316e-36	chr17:65778343:C:T	17	65778343	C	T	rs1833347	2368	0.258444	3.72345e-18	2.27461
ATP-dependent RNA helicase DHX8	DHX8	DEL	17	66290701	66293000	2619	-0.587858	9.94316e-36	chr17:65778501:T:G	17	65778501	T	G	rs1833348	2368	0.25936	2.91853e-18	2.26657
ATP-dependent RNA helicase DHX8	DHX8	DEL	17	66290701	66293000	2619	-0.587858	9.94316e-36	chr17:65778824:G:C	17	65778824	G	C	rs17695313	2368	0.250968	3.26549e-17	2.34236
ATP-dependent RNA helicase DHX8	DHX8	DEL	17	66290701	66293000	2619	-0.587858	9.94316e-36	chr17:65779193:C:G	17	65779193	C	G	rs10083837	2368	0.177919	1.52754e-08	3.30409
ATP-dependent RNA helicase DHX8	DHX8	DEL	17	66290701	66293000	2619	-0.587858	9.94316e-36	chr17:65780578:T:C	17	65780578	T	C	rs10512505	2368	0.179903	1.0275e-08	3.26764
ATP-dependent RNA helicase DHX8	DHX8	DEL	17	66290701	66293000	2619	-0.587858	9.94316e-36	chr17:65781131:T:A	17	65781131	T	A	rs12939140	2368	0.177713	1.59507e-08	3.30792
ATP-dependent RNA helicase DHX8	DHX8	DEL	17	66290701	66293000	2619	-0.587858	9.94316e-36	chr17:66170160:T:G	17	66170160	T	G	rs117346628	2368	0.54023	2.01537e-12	1.08816
ATP-dependent RNA helicase DHX8	DHX8	DEL	17	66290701	66293000	2619	-0.587858	9.94316e-36	chr17:66170233:A:T	17	66170233	A	T	rs117618216	2368	0.544538	1.53788e-12	1.07955
ATP-dependent RNA helicase DHX8	DHX8	DEL	17	66290701	66293000	2619	-0.587858	9.94316e-36	chr17:66170602:C:T	17	66170602	C	T	rs230564	2368	0.490515	7.82119e-43	1.19845
ATP-dependent RNA helicase DHX8	DHX8	DEL	17	66290701	66293000	2619	-0.587858	9.94316e-36	chr17:66171041:T:A	17	66171041	T	A	NA	2368	0.54023	2.01537e-12	1.08816
ATP-dependent RNA helicase DHX8	DHX8	DEL	17	66290701	66293000	2619	-0.587858	9.94316e-36	chr17:66171823:T:C	17	66171823	T	C	rs36014358; rs36014358; rs36014358	2368	0.365896	1.91633e-24	1.60663
ATP-dependent RNA helicase DHX8	DHX8	DEL	17	66290701	66293000	2619	-0.587858	9.94316e-36	chr17:66172501:A:G	17	66172501	A	G	rs117824092; rs117824092; rs117824092; rs117824092; rs117824092	2368	0.54023	2.01537e-12	1.08816
ATP-dependent RNA helicase DHX8	DHX8	DEL	17	66290701	66293000	2619	-0.587858	9.94316e-36	chr17:66172969:C:T	17	66172969	C	T	rs4791084; rs4791084; rs4791084; rs4791084	2368	0.528422	2.83479e-64	1.11248
ATP-dependent RNA helicase DHX8	DHX8	DEL	17	66290701	66293000	2619	-0.587858	9.94316e-36	chr17:66173064:C:T	17	66173064	C	T	rs75395715; rs75395715; rs75395715; rs75395715	2368	-0.378712	1.02161e-08	1.55226
ATP-dependent RNA helicase DHX8	DHX8	DEL	17	66290701	66293000	2619	-0.587858	9.94316e-36	chr17:66173677:T:C	17	66173677	T	C	rs4791083; rs4791083; rs4791083; rs4791083	2368	0.37481	1.8605e-37	1.56842
ATP-dependent RNA helicase DHX8	DHX8	DEL	17	66290701	66293000	2619	-0.587858	9.94316e-36	chr17:66173693:G:T	17	66173693	G	T	rs138472797; rs138472797; rs138472797; rs138472797	2368	0.54023	2.01537e-12	1.08816
ATP-dependent RNA helicase DHX8	DHX8	DEL	17	66290701	66293000	2619	-0.587858	9.94316e-36	chr17:66173991:G:C	17	66173991	G	C	rs146906378; rs146906378; rs146906378; rs146906378	2368	0.54023	2.01537e-12	1.08816
ATP-dependent RNA helicase DHX8	DHX8	DEL	17	66290701	66293000	2619	-0.587858	9.94316e-36	chr17:66174150:G:A	17	66174150	G	A	rs192792141; rs192792141; rs192792141; rs192792141; .; .; .; .	2368	0.54023	2.01537e-12	1.08816
ATP-dependent RNA helicase DHX8	DHX8	DEL	17	66290701	66293000	2619	-0.587858	9.94316e-36	chr17:66174219:T:C	17	66174219	T	C	rs230562; rs230562; rs230562; rs230562	2368	0.425515	3.84033e-16	1.38152
ATP-dependent RNA helicase DHX8	DHX8	DEL	17	66290701	66293000	2619	-0.587858	9.94316e-36	chr17:66175488:T:A	17	66175488	T	A	rs1518268; rs1518268; rs1518268; rs1518268; rs1518268	2368	0.487629	1.75286e-42	1.20554
ATP-dependent RNA helicase DHX8	DHX8	DEL	17	66290701	66293000	2619	-0.587858	9.94316e-36	chr17:66175606:G:A	17	66175606	G	A	rs117584944; rs117584944; rs117584944	2368	0.544538	1.53788e-12	1.07955
ATP-dependent RNA helicase DHX8	DHX8	DEL	17	66290701	66293000	2619	-0.587858	9.94316e-36	chr17:66053418:C:T	17	66053418	C	T	rs1914642	2368	0.245631	3.00991e-16	2.39325
ATP-dependent RNA helicase DHX8	DHX8	DEL	17	66290701	66293000	2619	-0.587858	9.94316e-36	chr17:66053439:G:A	17	66053439	G	A	rs12952418	2368	-0.244815	3.94312e-16	2.40123
ATP-dependent RNA helicase DHX8	DHX8	DEL	17	66290701	66293000	2619	-0.587858	9.94316e-36	chr17:66053615:A:G	17	66053615	A	G	rs1401049	2368	0.243924	4.82285e-16	2.41001
ATP-dependent RNA helicase DHX8	DHX8	DEL	17	66290701	66293000	2619	-0.587858	9.94316e-36	chr17:66053889:G:A	17	66053889	G	A	rs11079637	2368	-0.244106	4.58908e-16	2.4082
ATP-dependent RNA helicase DHX8	DHX8	DEL	17	66290701	66293000	2619	-0.587858	9.94316e-36	chr17:66164630:T:G	17	66164630	T	G	rs143185594	2368	0.54023	2.01537e-12	1.08816
ATP-dependent RNA helicase DHX8	DHX8	DEL	17	66290701	66293000	2619	-0.587858	9.94316e-36	chr17:66164640:A:G	17	66164640	A	G	rs148261834	2368	0.54023	2.01537e-12	1.08816
ATP-dependent RNA helicase DHX8	DHX8	DEL	17	66290701	66293000	2619	-0.587858	9.94316e-36	chr17:66164863:T:A	17	66164863	T	A	rs9891543	2368	0.361455	6.71078e-33	1.62637
ATP-dependent RNA helicase DHX8	DHX8	DEL	17	66290701	66293000	2619	-0.587858	9.94316e-36	chr17:66164922:A:G	17	66164922	A	G	NA	2368	0.303723	1.77308e-24	1.93551
ATP-dependent RNA helicase DHX8	DHX8	DEL	17	66290701	66293000	2619	-0.587858	9.94316e-36	chr17:66165884:A:C	17	66165884	A	C	rs142442921	2368	0.54023	2.01537e-12	1.08816
ATP-dependent RNA helicase DHX8	DHX8	DEL	17	66290701	66293000	2619	-0.587858	9.94316e-36	chr17:66166062:C:T	17	66166062	C	T	NA	2368	0.54023	2.01537e-12	1.08816
ATP-dependent RNA helicase DHX8	DHX8	DEL	17	66290701	66293000	2619	-0.587858	9.94316e-36	chr17:66166651:A:C	17	66166651	A	C	rs34993328	2368	0.54023	2.01537e-12	1.08816
ATP-dependent RNA helicase DHX8	DHX8	DEL	17	66290701	66293000	2619	-0.587858	9.94316e-36	chr17:66167235:G:A	17	66167235	G	A	rs117954738	2368	0.54023	2.01537e-12	1.08816
ATP-dependent RNA helicase DHX8	DHX8	DEL	17	66290701	66293000	2619	-0.587858	9.94316e-36	chr17:66167326:C:T	17	66167326	C	T	rs140159405	2368	0.54023	2.01537e-12	1.08816
ATP-dependent RNA helicase DHX8	DHX8	DEL	17	66290701	66293000	2619	-0.587858	9.94316e-36	chr17:66167393:C:T	17	66167393	C	T	rs117588405	2368	0.54023	2.01537e-12	1.08816
ATP-dependent RNA helicase DHX8	DHX8	DEL	17	66290701	66293000	2619	-0.587858	9.94316e-36	chr17:65743234:A:G	17	65743234	A	G	rs12948946; rs12948946; rs12948946	2368	0.188265	7.55375e-10	3.12251
ATP-dependent RNA helicase DHX8	DHX8	DEL	17	66290701	66293000	2619	-0.587858	9.94316e-36	chr17:65747532:T:C	17	65747532	T	C	NA	2368	0.200532	7.60964e-11	2.93149
ATP-dependent RNA helicase DHX8	DHX8	DEL	17	66290701	66293000	2619	-0.587858	9.94316e-36	chr17:65754645:A:T	17	65754645	A	T	rs66792807; rs66792807; rs66792807; rs66792807	2368	0.200302	8.03918e-11	2.93486
ATP-dependent RNA helicase DHX8	DHX8	DEL	17	66290701	66293000	2619	-0.587858	9.94316e-36	chr17:65758742:C:A	17	65758742	C	A	rs9907969	2368	-0.18978	9.0894e-10	3.09757
ATP-dependent RNA helicase DHX8	DHX8	DEL	17	66290701	66293000	2619	-0.587858	9.94316e-36	chr17:65758771:C:T	17	65758771	C	T	rs9907996	2368	-0.18978	9.0894e-10	3.09757
ATP-dependent RNA helicase DHX8	DHX8	DEL	17	66290701	66293000	2619	-0.587858	9.94316e-36	chr17:65759340:C:T	17	65759340	C	T	rs6504343	2368	-0.18978	9.0894e-10	3.09757
ATP-dependent RNA helicase DHX8	DHX8	DEL	17	66290701	66293000	2619	-0.587858	9.94316e-36	chr17:66168624:C:T	17	66168624	C	T	rs118125578	2368	0.54023	2.01537e-12	1.08816
ATP-dependent RNA helicase DHX8	DHX8	DEL	17	66290701	66293000	2619	-0.587858	9.94316e-36	chr17:66168965:A:C	17	66168965	A	C	rs73992258; .	2368	-1.04346	1.61929e-59	0.563373
ATP-dependent RNA helicase DHX8	DHX8	DEL	17	66290701	66293000	2619	-0.587858	9.94316e-36	chr17:66169059:T:C	17	66169059	T	C	rs12944004	2368	0.365896	1.91633e-24	1.60663
ATP-dependent RNA helicase DHX8	DHX8	DEL	17	66290701	66293000	2619	-0.587858	9.94316e-36	chr17:66169376:T:C	17	66169376	T	C	rs141532440	2368	0.54023	2.01537e-12	1.08816
ATP-dependent RNA helicase DHX8	DHX8	DEL	17	66290701	66293000	2619	-0.587858	9.94316e-36	chr17:66169387:G:A	17	66169387	G	A	rs150871814	2368	0.54023	2.01537e-12	1.08816
ATP-dependent RNA helicase DHX8	DHX8	DEL	17	66290701	66293000	2619	-0.587858	9.94316e-36	chr17:66027506:T:C	17	66027506	T	C	rs17704679	2368	0.168138	1.69022e-08	3.49628
ATP-dependent RNA helicase DHX8	DHX8	DEL	17	66290701	66293000	2619	-0.587858	9.94316e-36	chr17:66027524:A:G	17	66027524	A	G	rs11079628	2368	-0.245485	3.19188e-16	2.39468
ATP-dependent RNA helicase DHX8	DHX8	DEL	17	66290701	66293000	2619	-0.587858	9.94316e-36	chr17:66027663:C:T	17	66027663	C	T	rs11079629	2368	-0.502278	1.94981e-10	1.17038
ATP-dependent RNA helicase DHX8	DHX8	DEL	17	66290701	66293000	2619	-0.587858	9.94316e-36	chr17:66027682:T:C	17	66027682	T	C	rs11079630	2368	-0.245485	3.19188e-16	2.39468
ATP-dependent RNA helicase DHX8	DHX8	DEL	17	66290701	66293000	2619	-0.587858	9.94316e-36	chr17:66027911:C:T	17	66027911	C	T	rs9893237	2368	0.169958	1.15852e-08	3.45885
ATP-dependent RNA helicase DHX8	DHX8	DEL	17	66290701	66293000	2619	-0.587858	9.94316e-36	chr17:65772837:G:A	17	65772837	G	A	rs2024274	2368	0.254208	1.41847e-17	2.31251
ATP-dependent RNA helicase DHX8	DHX8	DEL	17	66290701	66293000	2619	-0.587858	9.94316e-36	chr17:65772854:A:G	17	65772854	A	G	rs2024273	2368	-0.192287	4.89776e-10	3.05719
ATP-dependent RNA helicase DHX8	DHX8	DEL	17	66290701	66293000	2619	-0.587858	9.94316e-36	chr17:65773006:T:C	17	65773006	T	C	rs4791132	2368	-0.192287	4.89776e-10	3.05719
ATP-dependent RNA helicase DHX8	DHX8	DEL	17	66290701	66293000	2619	-0.587858	9.94316e-36	chr17:65773107:G:A	17	65773107	G	A	rs9894298	2368	-0.192287	4.89776e-10	3.05719
ATP-dependent RNA helicase DHX8	DHX8	DEL	17	66290701	66293000	2619	-0.587858	9.94316e-36	chr17:65773266:C:T	17	65773266	C	T	rs9899781	2368	-0.192287	4.89776e-10	3.05719
ATP-dependent RNA helicase DHX8	DHX8	DEL	17	66290701	66293000	2619	-0.587858	9.94316e-36	chr17:66028667:T:C	17	66028667	T	C	rs11079631	2368	-0.244245	4.44158e-16	2.40684
ATP-dependent RNA helicase DHX8	DHX8	DEL	17	66290701	66293000	2619	-0.587858	9.94316e-36	chr17:66028757:T:C	17	66028757	T	C	rs11656722	2368	-0.243975	4.67659e-16	2.4095
ATP-dependent RNA helicase DHX8	DHX8	DEL	17	66290701	66293000	2619	-0.587858	9.94316e-36	chr17:66028938:T:C	17	66028938	T	C	rs11656768	2368	0.168744	1.50322e-08	3.48372
ATP-dependent RNA helicase DHX8	DHX8	DEL	17	66290701	66293000	2619	-0.587858	9.94316e-36	chr17:66149561:A:G	17	66149561	A	G	rs117959360	2368	0.54023	2.01537e-12	1.08816
ATP-dependent RNA helicase DHX8	DHX8	DEL	17	66290701	66293000	2619	-0.587858	9.94316e-36	chr17:66240275:A:G	17	66240275	A	G	rs16958990	2368	-0.725919	1.41926e-93	0.809813
ATP-dependent RNA helicase DHX8	DHX8	DEL	17	66290701	66293000	2619	-0.587858	9.94316e-36	chr17:66176300:C:G	17	66176300	C	G	rs118143067; rs118143067; rs118143067; rs118143067	2368	0.53035	2.96104e-12	1.10843
ATP-dependent RNA helicase DHX8	DHX8	DEL	17	66290701	66293000	2619	-0.587858	9.94316e-36	chr17:66240823:A:C	17	66240823	A	C	rs9892748	2368	0.434266	1.91976e-39	1.35368
ATP-dependent RNA helicase DHX8	DHX8	DEL	17	66290701	66293000	2619	-0.587858	9.94316e-36	chr17:66240835:A:G	17	66240835	A	G	rs8079676	2368	-0.358889	2.24206e-34	1.638
ATP-dependent RNA helicase DHX8	DHX8	DEL	17	66290701	66293000	2619	-0.587858	9.94316e-36	chr17:66241025:A:G	17	66241025	A	G	rs8079985	2368	-0.663684	3.34732e-41	0.88575
ATP-dependent RNA helicase DHX8	DHX8	DEL	17	66290701	66293000	2619	-0.587858	9.94316e-36	chr17:66241454:A:G	17	66241454	A	G	rs12450172	2368	-0.64496	1.99724e-36	0.911465
ATP-dependent RNA helicase DHX8	DHX8	DEL	17	66290701	66293000	2619	-0.587858	9.94316e-36	chr17:66241771:C:A	17	66241771	C	A	rs4791076	2368	-0.35819	2.85746e-34	1.64119
ATP-dependent RNA helicase DHX8	DHX8	DEL	17	66290701	66293000	2619	-0.587858	9.94316e-36	chr17:65768527:C:T	17	65768527	C	T	rs8077164	2368	-0.204828	2.85934e-11	2.87
ATP-dependent RNA helicase DHX8	DHX8	DEL	17	66290701	66293000	2619	-0.587858	9.94316e-36	chr17:66242712:T:C	17	66242712	T	C	rs8072732	2368	0.435635	7.71241e-40	1.34943
ATP-dependent RNA helicase DHX8	DHX8	DEL	17	66290701	66293000	2619	-0.587858	9.94316e-36	chr17:66243007:G:A	17	66243007	G	A	rs112412429	2368	0.436599	6.34714e-40	1.34645
ATP-dependent RNA helicase DHX8	DHX8	DEL	17	66290701	66293000	2619	-0.587858	9.94316e-36	chr17:66243591:T:G	17	66243591	T	G	rs7221173	2368	0.435635	7.71241e-40	1.34943
ATP-dependent RNA helicase DHX8	DHX8	DEL	17	66290701	66293000	2619	-0.587858	9.94316e-36	chr17:66243628:A:G	17	66243628	A	G	rs735866	2368	-0.648466	2.34388e-45	0.906537
ATP-dependent RNA helicase DHX8	DHX8	DEL	17	66290701	66293000	2619	-0.587858	9.94316e-36	chr17:66243689:G:C	17	66243689	G	C	rs12952866	2368	-0.835546	1.49297e-149	0.703561
ATP-dependent RNA helicase DHX8	DHX8	DEL	17	66290701	66293000	2619	-0.587858	9.94316e-36	chr17:66243694:C:T	17	66243694	C	T	rs12952413	2368	-0.876911	6.82201e-158	0.670374
ATP-dependent RNA helicase DHX8	DHX8	DEL	17	66290701	66293000	2619	-0.587858	9.94316e-36	chr17:66026071:A:G	17	66026071	A	G	rs7220381	2368	0.168117	1.73266e-08	3.49672
ATP-dependent RNA helicase DHX8	DHX8	DEL	17	66290701	66293000	2619	-0.587858	9.94316e-36	chr17:66026153:A:G	17	66026153	A	G	rs7220525	2368	-0.502483	1.72095e-10	1.16991
ATP-dependent RNA helicase DHX8	DHX8	DEL	17	66290701	66293000	2619	-0.587858	9.94316e-36	chr17:66026254:C:T	17	66026254	C	T	rs12946576	2368	-0.246415	2.35211e-16	2.38564
ATP-dependent RNA helicase DHX8	DHX8	DEL	17	66290701	66293000	2619	-0.587858	9.94316e-36	chr17:66026461:T:C	17	66026461	T	C	rs12451329	2368	-0.245485	3.19188e-16	2.39468
ATP-dependent RNA helicase DHX8	DHX8	DEL	17	66290701	66293000	2619	-0.587858	9.94316e-36	chr17:66026528:T:C	17	66026528	T	C	rs11653887	2368	0.169363	1.34471e-08	3.47099
ATP-dependent RNA helicase DHX8	DHX8	DEL	17	66290701	66293000	2619	-0.587858	9.94316e-36	chr17:66026581:A:T	17	66026581	A	T	rs9912085	2368	-0.502483	1.72095e-10	1.16991
ATP-dependent RNA helicase DHX8	DHX8	DEL	17	66290701	66293000	2619	-0.587858	9.94316e-36	chr17:66026699:G:A	17	66026699	G	A	rs12453621	2368	-0.245227	3.4993e-16	2.3972
ATP-dependent RNA helicase DHX8	DHX8	DEL	17	66290701	66293000	2619	-0.587858	9.94316e-36	chr17:66026749:A:C	17	66026749	A	C	rs9912561	2368	0.168117	1.73266e-08	3.49672
ATP-dependent RNA helicase DHX8	DHX8	DEL	17	66290701	66293000	2619	-0.587858	9.94316e-36	chr17:66026843:A:G	17	66026843	A	G	rs9912792	2368	0.168855	1.45951e-08	3.48143
ATP-dependent RNA helicase DHX8	DHX8	DEL	17	66290701	66293000	2619	-0.587858	9.94316e-36	chr17:66027223:A:G	17	66027223	A	G	rs34211798	2368	0.169363	1.34471e-08	3.47099
ATP-dependent RNA helicase DHX8	DHX8	DEL	17	66290701	66293000	2619	-0.587858	9.94316e-36	chr17:66027233:T:C	17	66027233	T	C	rs11079626	2368	-0.502278	1.94981e-10	1.17038
ATP-dependent RNA helicase DHX8	DHX8	DEL	17	66290701	66293000	2619	-0.587858	9.94316e-36	chr17:66027365:A:G	17	66027365	A	G	rs11079627	2368	-0.245227	3.4993e-16	2.3972
ATP-dependent RNA helicase DHX8	DHX8	DEL	17	66290701	66293000	2619	-0.587858	9.94316e-36	chr17:66118821:C:T	17	66118821	C	T	rs11079643	2368	-0.499542	1.55304e-22	1.1768
ATP-dependent RNA helicase DHX8	DHX8	DEL	17	66290701	66293000	2619	-0.587858	9.94316e-36	chr17:66119479:A:C	17	66119479	A	C	rs8070776	2368	0.561274	1.54107e-12	1.04736
ATP-dependent RNA helicase DHX8	DHX8	DEL	17	66290701	66293000	2619	-0.587858	9.94316e-36	chr17:66120334:A:G	17	66120334	A	G	rs229862	2368	0.325805	7.51488e-29	1.80432
ATP-dependent RNA helicase DHX8	DHX8	DEL	17	66290701	66293000	2619	-0.587858	9.94316e-36	chr17:66121217:G:A	17	66121217	G	A	rs229861	2368	0.395169	3.02059e-42	1.48761
ATP-dependent RNA helicase DHX8	DHX8	DEL	17	66290701	66293000	2619	-0.587858	9.94316e-36	chr17:66235904:C:T	17	66235904	C	T	rs7215391	2368	0.434005	1.47503e-39	1.3545
ATP-dependent RNA helicase DHX8	DHX8	DEL	17	66290701	66293000	2619	-0.587858	9.94316e-36	chr17:66235916:A:G	17	66235916	A	G	rs34616985	2368	-0.648355	2.97526e-45	0.906691
ATP-dependent RNA helicase DHX8	DHX8	DEL	17	66290701	66293000	2619	-0.587858	9.94316e-36	chr17:66236855:C:T	17	66236855	C	T	rs9889524	2368	-0.835417	7.64461e-150	0.70367
ATP-dependent RNA helicase DHX8	DHX8	DEL	17	66290701	66293000	2619	-0.587858	9.94316e-36	chr17:66237111:T:A	17	66237111	T	A	rs16958984; .	2368	0.434266	1.91976e-39	1.35368
ATP-dependent RNA helicase DHX8	DHX8	DEL	17	66290701	66293000	2619	-0.587858	9.94316e-36	chr17:66237171:G:T	17	66237171	G	T	rs17769836	2368	0.435244	1.57754e-39	1.35064
ATP-dependent RNA helicase DHX8	DHX8	DEL	17	66290701	66293000	2619	-0.587858	9.94316e-36	chr17:66237364:C:T	17	66237364	C	T	rs2873967	2368	-0.835092	1.05477e-149	0.703944
ATP-dependent RNA helicase DHX8	DHX8	DEL	17	66290701	66293000	2619	-0.587858	9.94316e-36	chr17:66237475:A:C	17	66237475	A	C	rs111317388	2368	0.359591	3.68559e-13	1.6348
ATP-dependent RNA helicase DHX8	DHX8	DEL	17	66290701	66293000	2619	-0.587858	9.94316e-36	chr17:66238087:C:A	17	66238087	C	A	rs35899852	2368	-0.654283	9.27515e-40	0.898477
ATP-dependent RNA helicase DHX8	DHX8	DEL	17	66290701	66293000	2619	-0.587858	9.94316e-36	chr17:66238889:G:A	17	66238889	G	A	rs77624762	2368	-0.760225	4.43389e-40	0.773269
ATP-dependent RNA helicase DHX8	DHX8	DEL	17	66290701	66293000	2619	-0.587858	9.94316e-36	chr17:66240200:T:C	17	66240200	T	C	NA	2368	-0.272414	3.42656e-20	2.15796
ATP-dependent RNA helicase DHX8	DHX8	DEL	17	66290701	66293000	2619	-0.587858	9.94316e-36	chr17:66149554:G:A	17	66149554	G	A	rs34821508	2368	0.365896	1.91633e-24	1.60663
ATP-dependent RNA helicase DHX8	DHX8	DEL	17	66290701	66293000	2619	-0.587858	9.94316e-36	chr17:66240359:A:G	17	66240359	A	G	rs2013785	2368	-0.359579	1.14725e-34	1.63485
ATP-dependent RNA helicase DHX8	DHX8	DEL	17	66290701	66293000	2619	-0.587858	9.94316e-36	chr17:66240489:C:T	17	66240489	C	T	rs112564883	2368	0.424977	5.01451e-36	1.38327
ATP-dependent RNA helicase DHX8	DHX8	DEL	17	66290701	66293000	2619	-0.587858	9.94316e-36	chr17:65774970:G:A	17	65774970	G	A	rs9972947	2368	0.18777	1.03582e-09	3.13073
ATP-dependent RNA helicase DHX8	DHX8	DEL	17	66290701	66293000	2619	-0.587858	9.94316e-36	chr17:65774974:T:C	17	65774974	T	C	rs9972956	2368	0.18777	1.03582e-09	3.13073
ATP-dependent RNA helicase DHX8	DHX8	DEL	17	66290701	66293000	2619	-0.587858	9.94316e-36	chr17:65775146:G:T	17	65775146	G	T	rs9972885	2368	0.188528	7.91039e-10	3.11815
ATP-dependent RNA helicase DHX8	DHX8	DEL	17	66290701	66293000	2619	-0.587858	9.94316e-36	chr17:65651047:G:A	17	65651047	G	A	rs74848562; rs74848562; rs74848562	2368	-0.248828	2.08028e-08	2.36251
ATP-dependent RNA helicase DHX8	DHX8	DEL	17	66290701	66293000	2619	-0.587858	9.94316e-36	chr17:65651248:G:T	17	65651248	G	T	rs73351258; rs73351258	2368	-0.247874	2.271e-08	2.3716
ATP-dependent RNA helicase DHX8	DHX8	DEL	17	66290701	66293000	2619	-0.587858	9.94316e-36	chr17:65661655:A:G	17	65661655	A	G	rs77832594	2368	-0.325551	1.23825e-11	1.80573
ATP-dependent RNA helicase DHX8	DHX8	DEL	17	66290701	66293000	2619	-0.587858	9.94316e-36	chr17:65664591:A:G	17	65664591	A	G	rs17693674	2368	-0.323373	1.47213e-11	1.8179
ATP-dependent RNA helicase DHX8	DHX8	DEL	17	66290701	66293000	2619	-0.587858	9.94316e-36	chr17:65665861:C:T	17	65665861	C	T	rs9896513	2368	-0.268341	3.62542e-08	2.19071
ATP-dependent RNA helicase DHX8	DHX8	DEL	17	66290701	66293000	2619	-0.587858	9.94316e-36	chr17:65668763:G:T	17	65668763	G	T	rs11650252	2368	-0.275503	1.78573e-08	2.13376
ATP-dependent RNA helicase DHX8	DHX8	DEL	17	66290701	66293000	2619	-0.587858	9.94316e-36	chr17:65724722:C:T	17	65724722	C	T	rs8067054	2368	-0.198232	1.45e-10	2.9655
ATP-dependent RNA helicase DHX8	DHX8	DEL	17	66290701	66293000	2619	-0.587858	9.94316e-36	chr17:65725505:T:C	17	65725505	T	C	rs232096	2368	-0.207187	2.25703e-11	2.83733
ATP-dependent RNA helicase DHX8	DHX8	DEL	17	66290701	66293000	2619	-0.587858	9.94316e-36	chr17:65727197:T:C	17	65727197	T	C	rs232094	2368	-0.204916	3.48455e-11	2.86877
ATP-dependent RNA helicase DHX8	DHX8	DEL	17	66290701	66293000	2619	-0.587858	9.94316e-36	chr17:65729498:A:G	17	65729498	A	G	rs232093	2368	-0.187398	9.07967e-10	3.13695
ATP-dependent RNA helicase DHX8	DHX8	DEL	17	66290701	66293000	2619	-0.587858	9.94316e-36	chr17:65769169:C:T	17	65769169	C	T	rs6504352	2368	-0.192287	4.89776e-10	3.05719
ATP-dependent RNA helicase DHX8	DHX8	DEL	17	66290701	66293000	2619	-0.587858	9.94316e-36	chr17:65777505:T:C	17	65777505	T	C	rs10083877	2368	0.178297	1.41496e-08	3.29708
ATP-dependent RNA helicase DHX8	DHX8	DEL	17	66290701	66293000	2619	-0.587858	9.94316e-36	chr17:65777718:C:T	17	65777718	C	T	rs1541610	2368	0.177919	1.52754e-08	3.30409
ATP-dependent RNA helicase DHX8	DHX8	DEL	17	66290701	66293000	2619	-0.587858	9.94316e-36	chr17:65777801:A:C	17	65777801	A	C	rs7221699	2368	0.25936	2.91853e-18	2.26657
ATP-dependent RNA helicase DHX8	DHX8	DEL	17	66290701	66293000	2619	-0.587858	9.94316e-36	chr17:65777982:C:T	17	65777982	C	T	rs7222147	2368	0.177919	1.52754e-08	3.30409
ATP-dependent RNA helicase DHX8	DHX8	DEL	17	66290701	66293000	2619	-0.587858	9.94316e-36	chr17:65770250:A:C	17	65770250	A	C	rs1421032	2368	-0.192287	4.89776e-10	3.05719
ATP-dependent RNA helicase DHX8	DHX8	DEL	17	66290701	66293000	2619	-0.587858	9.94316e-36	chr17:65759423:T:A	17	65759423	T	A	rs764819	2368	0.249101	7.90841e-17	2.35992
ATP-dependent RNA helicase DHX8	DHX8	DEL	17	66290701	66293000	2619	-0.587858	9.94316e-36	chr17:65760520:T:C	17	65760520	T	C	rs11079584	2368	0.249101	7.90841e-17	2.35992
ATP-dependent RNA helicase DHX8	DHX8	DEL	17	66290701	66293000	2619	-0.587858	9.94316e-36	chr17:65760550:C:T	17	65760550	C	T	rs6504344	2368	-0.189657	9.36205e-10	3.09959
ATP-dependent RNA helicase DHX8	DHX8	DEL	17	66290701	66293000	2619	-0.587858	9.94316e-36	chr17:65760934:T:G	17	65760934	T	G	rs6504345	2368	-0.18254	2.28318e-09	3.22044
ATP-dependent RNA helicase DHX8	DHX8	DEL	17	66290701	66293000	2619	-0.587858	9.94316e-36	chr17:65771101:A:T	17	65771101	A	T	rs6416949	2368	-0.192288	5.08416e-10	3.05718
ATP-dependent RNA helicase DHX8	DHX8	DEL	17	66290701	66293000	2619	-0.587858	9.94316e-36	chr17:65771474:G:T	17	65771474	G	T	rs2318868	2368	-0.192287	4.89776e-10	3.05719
ATP-dependent RNA helicase DHX8	DHX8	DEL	17	66290701	66293000	2619	-0.587858	9.94316e-36	chr17:65771618:C:G	17	65771618	C	G	rs2318869	2368	-0.192287	4.89776e-10	3.05719
ATP-dependent RNA helicase DHX8	DHX8	DEL	17	66290701	66293000	2619	-0.587858	9.94316e-36	chr17:65771895:T:C	17	65771895	T	C	rs6504353	2368	-0.192287	4.89776e-10	3.05719
ATP-dependent RNA helicase DHX8	DHX8	DEL	17	66290701	66293000	2619	-0.587858	9.94316e-36	chr17:65772171:G:A	17	65772171	G	A	rs7218844	2368	-0.192287	4.89776e-10	3.05719
ATP-dependent RNA helicase DHX8	DHX8	DEL	17	66290701	66293000	2619	-0.587858	9.94316e-36	chr17:65772795:C:T	17	65772795	C	T	rs2024275	2368	-0.192287	4.89776e-10	3.05719
ATP-dependent RNA helicase DHX8	DHX8	DEL	17	66290701	66293000	2619	-0.587858	9.94316e-36	chr17:66249184:C:T	17	66249184	C	T	rs117456603	2368	0.417549	7.4851e-09	1.40788
ATP-dependent RNA helicase DHX8	DHX8	DEL	17	66290701	66293000	2619	-0.587858	9.94316e-36	chr17:66145801:T:A	17	66145801	T	A	rs76593652	2367	0.53994	2.34798e-10	1.08875
ATP-dependent RNA helicase DHX8	DHX8	DEL	17	66290701	66293000	2619	-0.587858	9.94316e-36	chr17:66147878:A:G	17	66147878	A	G	rs117376735	2368	0.54023	2.01537e-12	1.08816
ATP-dependent RNA helicase DHX8	DHX8	DEL	17	66290701	66293000	2619	-0.587858	9.94316e-36	chr17:66148495:G:A	17	66148495	G	A	rs11079644	2368	0.365896	1.91633e-24	1.60663
ATP-dependent RNA helicase DHX8	DHX8	DEL	17	66290701	66293000	2619	-0.587858	9.94316e-36	chr17:66148514:T:A	17	66148514	T	A	rs117834991; .	2368	0.54023	2.01537e-12	1.08816
ATP-dependent RNA helicase DHX8	DHX8	DEL	17	66290701	66293000	2619	-0.587858	9.94316e-36	chr17:65773441:T:C	17	65773441	T	C	rs9901885	2368	-0.192287	4.89776e-10	3.05719
ATP-dependent RNA helicase DHX8	DHX8	DEL	17	66290701	66293000	2619	-0.587858	9.94316e-36	chr17:65773778:G:C	17	65773778	G	C	rs7209787	2368	-0.192287	4.89776e-10	3.05719
ATP-dependent RNA helicase DHX8	DHX8	DEL	17	66290701	66293000	2619	-0.587858	9.94316e-36	chr17:65773850:C:T	17	65773850	C	T	rs35548394	2368	0.254208	1.41847e-17	2.31251
ATP-dependent RNA helicase DHX8	DHX8	DEL	17	66290701	66293000	2619	-0.587858	9.94316e-36	chr17:65766877:C:A	17	65766877	C	A	NA	2368	-0.192986	4.15352e-10	3.04612
ATP-dependent RNA helicase DHX8	DHX8	DEL	17	66290701	66293000	2619	-0.587858	9.94316e-36	chr17:65766931:C:T	17	65766931	C	T	NA	2368	-0.190736	6.79555e-10	3.08205
ATP-dependent RNA helicase DHX8	DHX8	DEL	17	66290701	66293000	2619	-0.587858	9.94316e-36	chr17:65767316:C:T	17	65767316	C	T	rs8071561	2368	-0.192287	4.89776e-10	3.05719
ATP-dependent RNA helicase DHX8	DHX8	DEL	17	66290701	66293000	2619	-0.587858	9.94316e-36	chr17:65767824:G:A	17	65767824	G	A	rs6416945	2368	-0.192709	4.63069e-10	3.0505
ATP-dependent RNA helicase DHX8	DHX8	DEL	17	66290701	66293000	2619	-0.587858	9.94316e-36	chr17:65767849:C:T	17	65767849	C	T	rs6416946	2368	-0.192709	4.63069e-10	3.0505
ATP-dependent RNA helicase DHX8	DHX8	DEL	17	66290701	66293000	2619	-0.587858	9.94316e-36	chr17:65651014:G:T	17	65651014	G	T	rs73351256; rs73351256	2368	-0.251314	1.47188e-08	2.33914
ATP-dependent RNA helicase DHX8	DHX8	DEL	17	66290701	66293000	2619	-0.587858	9.94316e-36	chr17:65768022:G:A	17	65768022	G	A	rs6504349	2368	-0.192287	4.89776e-10	3.05719
ATP-dependent RNA helicase DHX8	DHX8	DEL	17	66290701	66293000	2619	-0.587858	9.94316e-36	chr17:65768218:G:A	17	65768218	G	A	rs6504350	2368	-0.19249	4.66361e-10	3.05397
ATP-dependent RNA helicase DHX8	DHX8	DEL	17	66290701	66293000	2619	-0.587858	9.94316e-36	chr17:66131677:C:T	17	66131677	C	T	rs229855	2368	-0.490515	7.82119e-43	1.19845
ATP-dependent RNA helicase DHX8	DHX8	DEL	17	66290701	66293000	2619	-0.587858	9.94316e-36	chr17:65768603:G:A	17	65768603	G	A	rs12600343	2368	-0.192545	4.67238e-10	3.05309
ATP-dependent RNA helicase DHX8	DHX8	DEL	17	66290701	66293000	2619	-0.587858	9.94316e-36	chr17:65768730:G:A	17	65768730	G	A	rs7221131	2368	-0.192261	4.89871e-10	3.05761
ATP-dependent RNA helicase DHX8	DHX8	DEL	17	66290701	66293000	2619	-0.587858	9.94316e-36	chr17:65768772:A:T	17	65768772	A	T	rs7220733	2368	-0.169602	4.90911e-08	3.46609
ATP-dependent RNA helicase DHX8	DHX8	DEL	17	66290701	66293000	2619	-0.587858	9.94316e-36	chr17:65768835:T:C	17	65768835	T	C	rs7222190	2368	-0.192287	4.89776e-10	3.05719
ATP-dependent RNA helicase DHX8	DHX8	DEL	17	66290701	66293000	2619	-0.587858	9.94316e-36	chr17:65768907:T:G	17	65768907	T	G	rs7222229	2368	-0.192287	4.89776e-10	3.05719
ATP-dependent RNA helicase DHX8	DHX8	DEL	17	66290701	66293000	2619	-0.587858	9.94316e-36	chr17:65769056:C:A	17	65769056	C	A	rs7221371	2368	-0.192287	4.89776e-10	3.05719
ATP-dependent RNA helicase DHX8	DHX8	DEL	17	66290701	66293000	2619	-0.587858	9.94316e-36	chr17:65769157:C:T	17	65769157	C	T	rs6504351	2368	-0.192434	4.72183e-10	3.05486
ATP-dependent RNA helicase DHX8	DHX8	DEL	17	66290701	66293000	2619	-0.587858	9.94316e-36	chr17:66135592:A:G	17	66135592	A	G	NA	2368	-1.04346	1.61929e-59	0.563373
ATP-dependent RNA helicase DHX8	DHX8	DEL	17	66290701	66293000	2619	-0.587858	9.94316e-36	chr17:65769738:A:G	17	65769738	A	G	rs987929	2368	-0.192981	4.18633e-10	3.04619
ATP-dependent RNA helicase DHX8	DHX8	DEL	17	66290701	66293000	2619	-0.587858	9.94316e-36	chr17:65769744:C:T	17	65769744	C	T	rs987930	2368	-0.192434	4.72183e-10	3.05486
ATP-dependent RNA helicase DHX8	DHX8	DEL	17	66290701	66293000	2619	-0.587858	9.94316e-36	chr17:65769793:T:G	17	65769793	T	G	rs987931	2368	-0.196547	1.8827e-10	2.99093
ATP-dependent RNA helicase DHX8	DHX8	DEL	17	66290701	66293000	2619	-0.587858	9.94316e-36	chr17:65770189:C:T	17	65770189	C	T	rs7207587	2368	-0.192287	4.89776e-10	3.05719
ATP-dependent RNA helicase DHX8	DHX8	DEL	17	66290701	66293000	2619	-0.587858	9.94316e-36	chr17:66245588:G:A	17	66245588	G	A	rs76452927	2368	-1.03572	2.57501e-55	0.567585
ATP-dependent RNA helicase DHX8	DHX8	DEL	17	66290701	66293000	2619	-0.587858	9.94316e-36	chr17:65770316:A:C	17	65770316	A	C	rs7211481	2368	-0.170339	4.36849e-08	3.4511
ATP-dependent RNA helicase DHX8	DHX8	DEL	17	66290701	66293000	2619	-0.587858	9.94316e-36	chr17:65770381:T:C	17	65770381	T	C	rs7212901	2368	-0.170084	4.34832e-08	3.45629
ATP-dependent RNA helicase DHX8	DHX8	DEL	17	66290701	66293000	2619	-0.587858	9.94316e-36	chr17:65770596:A:C	17	65770596	A	C	rs1421033	2368	-0.192434	4.72183e-10	3.05486
ATP-dependent RNA helicase DHX8	DHX8	DEL	17	66290701	66293000	2619	-0.587858	9.94316e-36	chr17:65771013:T:G	17	65771013	T	G	rs6416948	2368	-0.192287	4.89776e-10	3.05719
ATP-dependent RNA helicase DHX8	DHX8	DEL	17	66290701	66293000	2619	-0.587858	9.94316e-36	chr17:66247762:C:T	17	66247762	C	T	rs144579769	2368	-1.03572	2.57501e-55	0.567585
ATP-dependent RNA helicase DHX8	DHX8	DEL	17	66290701	66293000	2619	-0.587858	9.94316e-36	chr17:65760963:C:T	17	65760963	C	T	rs35472390	2368	0.249539	7.28298e-17	2.35578
ATP-dependent RNA helicase DHX8	DHX8	DEL	17	66290701	66293000	2619	-0.587858	9.94316e-36	chr17:65761070:G:A	17	65761070	G	A	rs67460273	2368	0.250088	6.33289e-17	2.35061
ATP-dependent RNA helicase DHX8	DHX8	DEL	17	66290701	66293000	2619	-0.587858	9.94316e-36	chr17:65762095:C:T	17	65762095	C	T	rs72831410	2368	0.249744	7.18604e-17	2.35385
ATP-dependent RNA helicase DHX8	DHX8	DEL	17	66290701	66293000	2619	-0.587858	9.94316e-36	chr17:65762120:A:G	17	65762120	A	G	rs9904302	2368	-0.181809	2.57641e-09	3.23339
ATP-dependent RNA helicase DHX8	DHX8	DEL	17	66290701	66293000	2619	-0.587858	9.94316e-36	chr17:65764038:T:G	17	65764038	T	G	rs9894010	2368	-0.190079	8.85919e-10	3.0927
ATP-dependent RNA helicase DHX8	DHX8	DEL	17	66290701	66293000	2619	-0.587858	9.94316e-36	chr17:65764773:G:A	17	65764773	G	A	NA	2368	-0.193336	4.50487e-10	3.04061
ATP-dependent RNA helicase DHX8	DHX8	DEL	17	66290701	66293000	2619	-0.587858	9.94316e-36	chr17:65765342:G:A	17	65765342	G	A	rs7223496	2368	-0.193699	6.85398e-10	3.03491
ATP-dependent RNA helicase DHX8	DHX8	DEL	17	66290701	66293000	2619	-0.587858	9.94316e-36	chr17:65765355:C:T	17	65765355	C	T	rs7223214	2368	-0.19159	8.43209e-10	3.06831
ATP-dependent RNA helicase DHX8	DHX8	DEL	17	66290701	66293000	2619	-0.587858	9.94316e-36	chr17:65765436:A:G	17	65765436	A	G	rs11655011	2368	0.25021	4.0443e-17	2.34946
ATP-dependent RNA helicase DHX8	DHX8	DEL	17	66290701	66293000	2619	-0.587858	9.94316e-36	chr17:65765463:G:A	17	65765463	G	A	rs11655131	2368	0.250952	3.32925e-17	2.34252
ATP-dependent RNA helicase DHX8	DHX8	DEL	17	66290701	66293000	2619	-0.587858	9.94316e-36	chr17:65766749:A:T	17	65766749	A	T	rs2873818	2368	-0.190782	6.81428e-10	3.0813
ATP-dependent RNA helicase DHX8	DHX8	DEL	17	66290701	66293000	2619	-0.587858	9.94316e-36	chr17:65766812:G:A	17	65766812	G	A	NA	2368	-0.19106	6.20622e-10	3.07683
ATP-dependent RNA helicase DHX8	DHX8	DEL	17	66290701	66293000	2619	-0.587858	9.94316e-36	chr17:65766866:C:T	17	65766866	C	T	NA	2368	-0.171391	3.33994e-08	3.42993
ATP-dependent RNA helicase DHX8	DHX8	DEL	17	66290701	66293000	2619	-0.587858	9.94316e-36	chr17:66149084:T:C	17	66149084	T	C	rs117504711	2368	0.54023	2.01537e-12	1.08816
ATP-dependent RNA helicase DHX8	DHX8	DEL	17	66290701	66293000	2619	-0.587858	9.94316e-36	chr17:66125772:A:G	17	66125772	A	G	rs11656697	2368	-0.718574	1.5407e-37	0.81809
ATP-dependent RNA helicase DHX8	DHX8	DEL	17	66290701	66293000	2619	-0.587858	9.94316e-36	chr17:66125871:G:A	17	66125871	G	A	rs7218666	2368	0.561274	1.54107e-12	1.04736
ATP-dependent RNA helicase DHX8	DHX8	DEL	17	66290701	66293000	2619	-0.587858	9.94316e-36	chr17:65767390:T:C	17	65767390	T	C	rs8072765	2368	-0.192491	4.54452e-10	3.05395
ATP-dependent RNA helicase DHX8	DHX8	DEL	17	66290701	66293000	2619	-0.587858	9.94316e-36	chr17:66128374:C:T	17	66128374	C	T	rs992904	2368	-0.26081	7.02468e-18	2.25397
ATP-dependent RNA helicase DHX8	DHX8	DEL	17	66290701	66293000	2619	-0.587858	9.94316e-36	chr17:65767852:C:A	17	65767852	C	A	rs6416947	2368	-0.192709	4.63069e-10	3.0505
ATP-dependent RNA helicase DHX8	DHX8	DEL	17	66290701	66293000	2619	-0.587858	9.94316e-36	chr17:66129057:A:T	17	66129057	A	T	rs229857	2368	0.342908	7.60114e-32	1.71433
ATP-dependent RNA helicase DHX8	DHX8	DEL	17	66290701	66293000	2619	-0.587858	9.94316e-36	chr17:66129213:C:T	17	66129213	C	T	rs9904627	2368	-0.211719	1.4908e-12	2.77659
ATP-dependent RNA helicase DHX8	DHX8	DEL	17	66290701	66293000	2619	-0.587858	9.94316e-36	chr17:66131437:A:T	17	66131437	A	T	rs7211683	2368	0.369696	1.73392e-25	1.59011
ATP-dependent RNA helicase DHX8	DHX8	DEL	17	66290701	66293000	2619	-0.587858	9.94316e-36	chr17:66245830:G:A	17	66245830	G	A	rs62073344	2368	-0.650092	1.57178e-45	0.904269
ATP-dependent RNA helicase DHX8	DHX8	DEL	17	66290701	66293000	2619	-0.587858	9.94316e-36	chr17:66132642:A:T	17	66132642	A	T	rs229854	2368	-0.490337	8.60747e-43	1.19889
ATP-dependent RNA helicase DHX8	DHX8	DEL	17	66290701	66293000	2619	-0.587858	9.94316e-36	chr17:66133502:A:G	17	66133502	A	G	rs118145414	2368	0.565683	2.66909e-13	1.0392
ATP-dependent RNA helicase DHX8	DHX8	DEL	17	66290701	66293000	2619	-0.587858	9.94316e-36	chr17:66134086:G:A	17	66134086	G	A	rs874618	2368	0.222182	2.2121e-14	2.64584
ATP-dependent RNA helicase DHX8	DHX8	DEL	17	66290701	66293000	2619	-0.587858	9.94316e-36	chr17:66134504:G:A	17	66134504	G	A	rs229853	2368	-0.490515	7.82119e-43	1.19845
ATP-dependent RNA helicase DHX8	DHX8	DEL	17	66290701	66293000	2619	-0.587858	9.94316e-36	chr17:66134676:G:A	17	66134676	G	A	rs77620153; .	2368	-1.04346	1.61929e-59	0.563373
ATP-dependent RNA helicase DHX8	DHX8	DEL	17	66290701	66293000	2619	-0.587858	9.94316e-36	chr17:66135103:C:T	17	66135103	C	T	rs68106766	2368	0.365896	1.91633e-24	1.60663
ATP-dependent RNA helicase DHX8	DHX8	DEL	17	66290701	66293000	2619	-0.587858	9.94316e-36	chr17:66248165:C:T	17	66248165	C	T	rs9912634	2368	0.577348	6.95934e-15	1.0182
ATP-dependent RNA helicase DHX8	DHX8	DEL	17	66290701	66293000	2619	-0.587858	9.94316e-36	chr17:66243895:T:G	17	66243895	T	G	rs16959000	2368	0.435635	7.71241e-40	1.34943
ATP-dependent RNA helicase DHX8	DHX8	DEL	17	66290701	66293000	2619	-0.587858	9.94316e-36	chr17:66244318:A:G	17	66244318	A	G	rs9895261	2368	-0.269038	1.03019e-19	2.18504
ATP-dependent RNA helicase DHX8	DHX8	DEL	17	66290701	66293000	2619	-0.587858	9.94316e-36	chr17:66244612:C:T	17	66244612	C	T	rs182233516	2368	-0.95755	3.71995e-11	0.613919
ATP-dependent RNA helicase DHX8	DHX8	DEL	17	66290701	66293000	2619	-0.587858	9.94316e-36	chr17:66244619:C:G	17	66244619	C	G	rs16959003	2368	-0.650092	1.57178e-45	0.904269
ATP-dependent RNA helicase DHX8	DHX8	DEL	17	66290701	66293000	2619	-0.587858	9.94316e-36	chr17:66136049:A:G	17	66136049	A	G	rs73992250	2368	-1.04346	1.61929e-59	0.563373
ATP-dependent RNA helicase DHX8	DHX8	DEL	17	66290701	66293000	2619	-0.587858	9.94316e-36	chr17:66121667:C:T	17	66121667	C	T	rs9912322	2368	0.55213	3.057e-12	1.06471
ATP-dependent RNA helicase DHX8	DHX8	DEL	17	66290701	66293000	2619	-0.587858	9.94316e-36	chr17:66245950:A:G	17	66245950	A	G	rs62073345	2368	0.436898	6.87824e-40	1.34553
ATP-dependent RNA helicase DHX8	DHX8	DEL	17	66290701	66293000	2619	-0.587858	9.94316e-36	chr17:66246233:C:T	17	66246233	C	T	NA	2368	0.437467	5.51229e-40	1.34378
ATP-dependent RNA helicase DHX8	DHX8	DEL	17	66290701	66293000	2619	-0.587858	9.94316e-36	chr17:66246920:T:C	17	66246920	T	C	rs8066294	2368	-0.726796	8.29516e-94	0.808836
ATP-dependent RNA helicase DHX8	DHX8	DEL	17	66290701	66293000	2619	-0.587858	9.94316e-36	chr17:66137585:C:T	17	66137585	C	T	rs151134	2368	-0.490515	7.82119e-43	1.19845
ATP-dependent RNA helicase DHX8	DHX8	DEL	17	66290701	66293000	2619	-0.587858	9.94316e-36	chr17:66247846:C:G	17	66247846	C	G	rs16959006	2368	-1.03572	2.57501e-55	0.567585
ATP-dependent RNA helicase DHX8	DHX8	DEL	17	66290701	66293000	2619	-0.587858	9.94316e-36	chr17:66247952:T:G	17	66247952	T	G	rs8071678	2368	0.440365	9.92028e-41	1.33493
ATP-dependent RNA helicase DHX8	DHX8	DEL	17	66290701	66293000	2619	-0.587858	9.94316e-36	chr17:66138160:C:T	17	66138160	C	T	NA	2368	0.56124	3.54948e-13	1.04743
ATP-dependent RNA helicase DHX8	DHX8	DEL	17	66290701	66293000	2619	-0.587858	9.94316e-36	chr17:66248387:T:C	17	66248387	T	C	rs12603947	2368	-0.264961	3.59311e-19	2.21866
ATP-dependent RNA helicase DHX8	DHX8	DEL	17	66290701	66293000	2619	-0.587858	9.94316e-36	chr17:66248527:T:G	17	66248527	T	G	rs7342920	2368	-0.264961	3.59311e-19	2.21866
ATP-dependent RNA helicase DHX8	DHX8	DEL	17	66290701	66293000	2619	-0.587858	9.94316e-36	chr17:66249003:T:C	17	66249003	T	C	rs78483340	2368	-1.03572	2.57501e-55	0.567585
ATP-dependent RNA helicase DHX8	DHX8	DEL	17	66290701	66293000	2619	-0.587858	9.94316e-36	chr17:66143924:A:G	17	66143924	A	G	rs150926568	2368	0.54023	2.01537e-12	1.08816
ATP-dependent RNA helicase DHX8	DHX8	DEL	17	66290701	66293000	2619	-0.587858	9.94316e-36	chr17:66144550:G:A	17	66144550	G	A	rs55657678	2368	-1.04346	1.61929e-59	0.563373
ATP-dependent RNA helicase DHX8	DHX8	DEL	17	66290701	66293000	2619	-0.587858	9.94316e-36	chr17:66121550:T:C	17	66121550	T	C	rs75559607	2368	-0.499371	1.47688e-22	1.1772
ATP-dependent RNA helicase DHX8	DHX8	DEL	17	66290701	66293000	2619	-0.587858	9.94316e-36	chr17:66123679:C:T	17	66123679	C	T	rs77159460	2368	0.561274	1.54107e-12	1.04736
ATP-dependent RNA helicase DHX8	DHX8	DEL	17	66290701	66293000	2619	-0.587858	9.94316e-36	chr17:66123989:C:A	17	66123989	C	A	rs145867567; rs145867567	2368	-0.877567	1.63886e-15	0.669873
ATP-dependent RNA helicase DHX8	DHX8	DEL	17	66290701	66293000	2619	-0.587858	9.94316e-36	chr17:66148673:T:C	17	66148673	T	C	rs144161568	2368	0.544538	1.53788e-12	1.07955
ATP-dependent RNA helicase DHX8	DHX8	DEL	17	66290701	66293000	2619	-0.587858	9.94316e-36	chr17:66148977:C:T	17	66148977	C	T	rs117173487	2368	0.54023	2.01537e-12	1.08816
ATP-dependent RNA helicase DHX8	DHX8	DEL	17	66290701	66293000	2619	-0.587858	9.94316e-36	chr17:66125462:A:T	17	66125462	A	T	rs229859	2368	0.395384	3.15341e-42	1.4868
ATP-dependent RNA helicase DHX8	DHX8	DEL	17	66290701	66293000	2619	-0.587858	9.94316e-36	chr17:66137751:G:A	17	66137751	G	A	rs12949444	2368	0.430327	2.38945e-37	1.36607
ATP-dependent RNA helicase DHX8	DHX8	DEL	17	66290701	66293000	2619	-0.587858	9.94316e-36	chr17:66135695:T:C	17	66135695	T	C	rs117079118	2368	0.56124	3.54948e-13	1.04743
ATP-dependent RNA helicase DHX8	DHX8	DEL	17	66290701	66293000	2619	-0.587858	9.94316e-36	chr17:66128173:C:T	17	66128173	C	T	rs229858	2368	0.324307	1.21902e-28	1.81266
ATP-dependent RNA helicase DHX8	DHX8	DEL	17	66290701	66293000	2619	-0.587858	9.94316e-36	chr17:66128281:C:T	17	66128281	C	T	rs1988295	2368	-0.266004	1.52865e-18	2.20996
ATP-dependent RNA helicase DHX8	DHX8	DEL	17	66290701	66293000	2619	-0.587858	9.94316e-36	chr17:66128650:A:C	17	66128650	A	C	rs9897921	2368	-0.378858	1.5994e-16	1.55166
ATP-dependent RNA helicase DHX8	DHX8	DEL	17	66290701	66293000	2619	-0.587858	9.94316e-36	chr17:66136728:G:A	17	66136728	G	A	rs9891968	2368	-1.04346	1.61929e-59	0.563373
ATP-dependent RNA helicase DHX8	DHX8	DEL	17	66290701	66293000	2619	-0.587858	9.94316e-36	chr17:66135784:C:T	17	66135784	C	T	rs9911603	2368	-1.03732	1.17708e-58	0.566711
ATP-dependent RNA helicase DHX8	DHX8	DEL	17	66290701	66293000	2619	-0.587858	9.94316e-36	chr17:66137216:G:A	17	66137216	G	A	rs2165842	2368	0.365896	1.91633e-24	1.60663
ATP-dependent RNA helicase DHX8	DHX8	DEL	17	66290701	66293000	2619	-0.587858	9.94316e-36	chr17:66136714:C:A	17	66136714	C	A	rs116868474	2368	0.56124	3.54948e-13	1.04743
ATP-dependent RNA helicase DHX8	DHX8	DEL	17	66290701	66293000	2619	-0.587858	9.94316e-36	chr17:66140324:G:A	17	66140324	G	A	NA	2368	0.56124	3.54948e-13	1.04743
ATP-dependent RNA helicase DHX8	DHX8	DEL	17	66290701	66293000	2619	-0.587858	9.94316e-36	chr17:66137180:G:T	17	66137180	G	T	rs229851	2368	-0.490515	7.82119e-43	1.19845
ATP-dependent RNA helicase DHX8	DHX8	DEL	17	66290701	66293000	2619	-0.587858	9.94316e-36	chr17:66138565:T:G	17	66138565	T	G	rs9908597	2368	-1.04346	1.61929e-59	0.563373
ATP-dependent RNA helicase DHX8	DHX8	DEL	17	66290701	66293000	2619	-0.587858	9.94316e-36	chr17:66124941:T:C	17	66124941	T	C	rs55508	2368	0.324826	1.02472e-28	1.80976
ATP-dependent RNA helicase DHX8	DHX8	DEL	17	66290701	66293000	2619	-0.587858	9.94316e-36	chr17:66142257:C:T	17	66142257	C	T	rs77791690	2368	0.56124	3.54948e-13	1.04743
ATP-dependent RNA helicase DHX8	DHX8	DEL	17	66290701	66293000	2619	-0.587858	9.94316e-36	chr17:66142666:G:A	17	66142666	G	A	rs76375367	2368	-1.04346	1.61929e-59	0.563373
ATP-dependent RNA helicase DHX8	DHX8	DEL	17	66290701	66293000	2619	-0.587858	9.94316e-36	chr17:66140073:T:C	17	66140073	T	C	rs1072788	2368	0.309574	1.14733e-18	1.89893
ATP-dependent RNA helicase DHX8	DHX8	DEL	17	66290701	66293000	2619	-0.587858	9.94316e-36	chr17:66124211:T:C	17	66124211	T	C	rs8075531	2368	0.561274	1.54107e-12	1.04736
Delta-like protein 3	DLL3	DEL	1	196746801	196844600	2365	-0.614945	3.06851e-62	chr1:197095156:G:A	1	197095156	G	A	rs113032429; .	2368	0.678889	1.0026e-09	0.905811
Delta-like protein 3	DLL3	DEL	1	196746801	196844600	2365	-0.614945	3.06851e-62	chr1:197083674:T:C	1	197083674	T	C	rs1537319; rs1537319; rs1537319	2368	0.402709	5.34069e-16	1.52702
Delta-like protein 3	DLL3	DEL	1	196746801	196844600	2365	-0.614945	3.06851e-62	chr1:197084011:T:C	1	197084011	T	C	rs1332660; rs1332660; rs1332660	2368	-0.395107	5.93897e-23	1.5564
Delta-like protein 3	DLL3	DEL	1	196746801	196844600	2365	-0.614945	3.06851e-62	chr1:197090748:G:A	1	197090748	G	A	rs4915315	2368	0.401411	5.96149e-16	1.53196
Delta-like protein 3	DLL3	DEL	1	196746801	196844600	2365	-0.614945	3.06851e-62	chr1:196239760:C:T	1	196239760	C	T	rs7529369	2368	-0.345384	7.36112e-10	1.78047
Delta-like protein 3	DLL3	DEL	1	196746801	196844600	2365	-0.614945	3.06851e-62	chr1:197090762:A:G	1	197090762	A	G	rs10754214	2368	0.394085	1.46472e-15	1.56044
Delta-like protein 3	DLL3	DEL	1	196746801	196844600	2365	-0.614945	3.06851e-62	chr1:197090798:A:G	1	197090798	A	G	rs4915316	2368	0.392026	1.94816e-15	1.56863
Delta-like protein 3	DLL3	DEL	1	196746801	196844600	2365	-0.614945	3.06851e-62	chr1:197090734:C:T	1	197090734	C	T	rs72736482	2368	0.264492	7.52335e-10	2.325
Delta-like protein 3	DLL3	DEL	1	196746801	196844600	2365	-0.614945	3.06851e-62	chr1:197093690:A:T	1	197093690	A	T	rs4915156	2368	0.397575	1.50774e-15	1.54674
Delta-like protein 3	DLL3	DEL	1	196746801	196844600	2365	-0.614945	3.06851e-62	chr1:197093793:T:C	1	197093793	T	C	rs10801588	2368	0.391826	2.12201e-15	1.56943
Delta-like protein 3	DLL3	DEL	1	196746801	196844600	2365	-0.614945	3.06851e-62	chr1:197094711:A:G	1	197094711	A	G	rs7539642	2368	0.403774	3.85655e-16	1.52299
Delta-like protein 3	DLL3	DEL	1	196746801	196844600	2365	-0.614945	3.06851e-62	chr1:196845404:G:T	1	196845404	G	T	NA	2367	0.782175	2.19383e-159	0.786198
Delta-like protein 3	DLL3	DEL	1	196746801	196844600	2365	-0.614945	3.06851e-62	chr1:196845411:C:T	1	196845411	C	T	NA	2367	0.77989	7.06411e-159	0.788502
Delta-like protein 3	DLL3	DEL	1	196746801	196844600	2365	-0.614945	3.06851e-62	chr1:196845430:A:G	1	196845430	A	G	NA	2366	0.631142	9.01122e-20	0.974336
Delta-like protein 3	DLL3	DEL	1	196746801	196844600	2365	-0.614945	3.06851e-62	chr1:197088906:T:C	1	197088906	T	C	rs2151133	2368	0.393181	1.26918e-15	1.56403
Delta-like protein 3	DLL3	DEL	1	196746801	196844600	2365	-0.614945	3.06851e-62	chr1:197089250:C:T	1	197089250	C	T	rs10801587	2368	0.392995	2.70646e-15	1.56476
Delta-like protein 3	DLL3	DEL	1	196746801	196844600	2365	-0.614945	3.06851e-62	chr1:197101646:C:T	1	197101646	C	T	NA	2368	-0.395107	5.93897e-23	1.5564
Delta-like protein 3	DLL3	DEL	1	196746801	196844600	2365	-0.614945	3.06851e-62	chr1:197117000:T:C	1	197117000	T	C	rs10922168	2368	-0.394617	5.56598e-23	1.55833
Delta-like protein 3	DLL3	DEL	1	196746801	196844600	2365	-0.614945	3.06851e-62	chr1:197117539:C:T	1	197117539	C	T	rs10754215	2368	0.39507	1.61287e-15	1.55655
Delta-like protein 3	DLL3	DEL	1	196746801	196844600	2365	-0.614945	3.06851e-62	chr1:197119173:G:A	1	197119173	G	A	rs1034162	2368	0.385458	5.42498e-15	1.59536
Delta-like protein 3	DLL3	DEL	1	196746801	196844600	2365	-0.614945	3.06851e-62	chr1:197092427:A:G	1	197092427	A	G	rs6428387	2368	0.402709	5.34069e-16	1.52702
Delta-like protein 3	DLL3	DEL	1	196746801	196844600	2365	-0.614945	3.06851e-62	chr1:197110541:C:A	1	197110541	C	A	rs2026429	2368	0.398021	1.10031e-15	1.54501
Delta-like protein 3	DLL3	DEL	1	196746801	196844600	2365	-0.614945	3.06851e-62	chr1:197123968:A:T	1	197123968	A	T	rs6685259	2368	0.393463	2.79366e-15	1.56291
Delta-like protein 3	DLL3	DEL	1	196746801	196844600	2365	-0.614945	3.06851e-62	chr1:196267985:T:C	1	196267985	T	C	rs111294026	2368	0.346289	1.01159e-09	1.77582
Delta-like protein 3	DLL3	DEL	1	196746801	196844600	2365	-0.614945	3.06851e-62	chr1:197124702:T:C	1	197124702	T	C	rs4915338	2368	0.335104	3.62274e-12	1.83509
Delta-like protein 3	DLL3	DEL	1	196746801	196844600	2365	-0.614945	3.06851e-62	chr1:197124900:C:T	1	197124900	C	T	NA	2368	0.324508	1.96771e-24	1.895
Delta-like protein 3	DLL3	DEL	1	196746801	196844600	2365	-0.614945	3.06851e-62	chr1:197127005:T:C	1	197127005	T	C	rs12042442	2368	-0.393354	8.98373e-23	1.56334
Delta-like protein 3	DLL3	DEL	1	196746801	196844600	2365	-0.614945	3.06851e-62	chr1:197086652:T:C	1	197086652	T	C	rs10733087; rs10733087	2368	0.402709	5.34069e-16	1.52702
Delta-like protein 3	DLL3	DEL	1	196746801	196844600	2365	-0.614945	3.06851e-62	chr1:197086795:T:C	1	197086795	T	C	NA	2368	0.398021	1.10031e-15	1.54501
Delta-like protein 3	DLL3	DEL	1	196746801	196844600	2365	-0.614945	3.06851e-62	chr1:196238061:A:G	1	196238061	A	G	rs112520754	2368	0.347746	9.32663e-10	1.76837
Delta-like protein 3	DLL3	DEL	1	196746801	196844600	2365	-0.614945	3.06851e-62	chr1:196239545:T:C	1	196239545	T	C	rs111983548	2368	0.347237	9.858e-10	1.77096
Delta-like protein 3	DLL3	DEL	1	196746801	196844600	2365	-0.614945	3.06851e-62	chr1:197128621:A:G	1	197128621	A	G	NA	2368	0.729355	3.03922e-10	0.843136
Delta-like protein 3	DLL3	DEL	1	196746801	196844600	2365	-0.614945	3.06851e-62	chr1:196240429:T:C	1	196240429	T	C	rs111934096	2368	0.696512	7.73346e-10	0.882892
Delta-like protein 3	DLL3	DEL	1	196746801	196844600	2365	-0.614945	3.06851e-62	chr1:196240957:A:C	1	196240957	A	C	rs74631980	2368	0.347237	9.858e-10	1.77096
Delta-like protein 3	DLL3	DEL	1	196746801	196844600	2365	-0.614945	3.06851e-62	chr1:196242895:C:T	1	196242895	C	T	rs113276482	2368	0.345664	1.22295e-09	1.77903
Delta-like protein 3	DLL3	DEL	1	196746801	196844600	2365	-0.614945	3.06851e-62	chr1:196244406:A:G	1	196244406	A	G	rs76962463	2368	0.37214	4.25664e-15	1.65246
Delta-like protein 3	DLL3	DEL	1	196746801	196844600	2365	-0.614945	3.06851e-62	chr1:196244824:G:T	1	196244824	G	T	NA	2368	0.347237	9.858e-10	1.77096
Delta-like protein 3	DLL3	DEL	1	196746801	196844600	2365	-0.614945	3.06851e-62	chr1:196245654:A:T	1	196245654	A	T	rs111979144	2368	0.347237	9.858e-10	1.77096
Delta-like protein 3	DLL3	DEL	1	196746801	196844600	2365	-0.614945	3.06851e-62	chr1:196246779:C:A	1	196246779	C	A	rs73063982	2368	-0.339904	3.70684e-10	1.80917
Delta-like protein 3	DLL3	DEL	1	196746801	196844600	2365	-0.614945	3.06851e-62	chr1:196248220:A:G	1	196248220	A	G	rs111320729	2368	0.347237	9.858e-10	1.77096
Delta-like protein 3	DLL3	DEL	1	196746801	196844600	2365	-0.614945	3.06851e-62	chr1:197095696:A:G	1	197095696	A	G	rs1953064	2368	0.392203	1.81258e-15	1.56792
Delta-like protein 3	DLL3	DEL	1	196746801	196844600	2365	-0.614945	3.06851e-62	chr1:196845439:A:G	1	196845439	A	G	rs61822193; rs61822193	2366	0.774251	2.57438e-158	0.794245
Delta-like protein 3	DLL3	DEL	1	196746801	196844600	2365	-0.614945	3.06851e-62	chr1:196845557:A:T	1	196845557	A	T	NA	2367	0.405709	3.60696e-34	1.51573
Delta-like protein 3	DLL3	DEL	1	196746801	196844600	2365	-0.614945	3.06851e-62	chr1:196845649:T:C	1	196845649	T	C	rs77346413; rs77346413	2367	0.552012	2.41358e-69	1.11401
Delta-like protein 3	DLL3	DEL	1	196746801	196844600	2365	-0.614945	3.06851e-62	chr1:197101685:T:C	1	197101685	T	C	NA	2368	0.401196	7.22578e-16	1.53278
Delta-like protein 3	DLL3	DEL	1	196746801	196844600	2365	-0.614945	3.06851e-62	chr1:197108386:T:C	1	197108386	T	C	rs12034362	2368	-0.395107	5.93897e-23	1.5564
Delta-like protein 3	DLL3	DEL	1	196746801	196844600	2365	-0.614945	3.06851e-62	chr1:197108935:T:C	1	197108935	T	C	rs10922165	2368	0.405609	2.66382e-16	1.5161
Delta-like protein 3	DLL3	DEL	1	196746801	196844600	2365	-0.614945	3.06851e-62	chr1:197109270:T:C	1	197109270	T	C	rs6703400	2368	0.391369	2.17513e-15	1.57127
Delta-like protein 3	DLL3	DEL	1	196746801	196844600	2365	-0.614945	3.06851e-62	chr1:197110000:T:C	1	197110000	T	C	rs4915327	2368	0.402709	5.34069e-16	1.52702
Delta-like protein 3	DLL3	DEL	1	196746801	196844600	2365	-0.614945	3.06851e-62	chr1:197110906:G:C	1	197110906	G	C	rs10922166	2368	0.398021	1.10031e-15	1.54501
Delta-like protein 3	DLL3	DEL	1	196746801	196844600	2365	-0.614945	3.06851e-62	chr1:197111073:A:C	1	197111073	A	C	rs10801590	2368	0.393447	2.56328e-15	1.56297
Delta-like protein 3	DLL3	DEL	1	196746801	196844600	2365	-0.614945	3.06851e-62	chr1:197112266:C:T	1	197112266	C	T	rs10922167	2368	-0.395705	6.15524e-23	1.55405
Delta-like protein 3	DLL3	DEL	1	196746801	196844600	2365	-0.614945	3.06851e-62	chr1:197112552:G:A	1	197112552	G	A	rs12085377	2368	-0.395752	5.22673e-23	1.55387
Delta-like protein 3	DLL3	DEL	1	196746801	196844600	2365	-0.614945	3.06851e-62	chr1:197114066:T:C	1	197114066	T	C	rs6671696	2368	0.37701	1.16894e-15	1.63111
Delta-like protein 3	DLL3	DEL	1	196746801	196844600	2365	-0.614945	3.06851e-62	chr1:197114199:G:A	1	197114199	G	A	rs6680497	2368	0.398619	9.97391e-16	1.54269
Delta-like protein 3	DLL3	DEL	1	196746801	196844600	2365	-0.614945	3.06851e-62	chr1:197115013:C:T	1	197115013	C	T	rs10801591	2368	0.387805	3.89233e-15	1.58571
Delta-like protein 3	DLL3	DEL	1	196746801	196844600	2365	-0.614945	3.06851e-62	chr1:197116546:T:A	1	197116546	T	A	rs7411719	2368	0.387805	3.89233e-15	1.58571
Delta-like protein 3	DLL3	DEL	1	196746801	196844600	2365	-0.614945	3.06851e-62	chr1:196265802:A:G	1	196265802	A	G	rs12409953	2368	-0.33394	8.10652e-10	1.84148
Delta-like protein 3	DLL3	DEL	1	196746801	196844600	2365	-0.614945	3.06851e-62	chr1:196265820:T:C	1	196265820	T	C	rs111870251	2368	0.346289	1.01159e-09	1.77582
Delta-like protein 3	DLL3	DEL	1	196746801	196844600	2365	-0.614945	3.06851e-62	chr1:196266003:A:T	1	196266003	A	T	rs112857184	2368	0.346289	1.01159e-09	1.77582
Delta-like protein 3	DLL3	DEL	1	196746801	196844600	2365	-0.614945	3.06851e-62	chr1:197119863:C:T	1	197119863	C	T	rs12116571	2368	0.648634	9.26829e-41	0.948062
Delta-like protein 3	DLL3	DEL	1	196746801	196844600	2365	-0.614945	3.06851e-62	chr1:197122407:A:T	1	197122407	A	T	NA	2368	0.393949	2.03853e-15	1.56098
Delta-like protein 3	DLL3	DEL	1	196746801	196844600	2365	-0.614945	3.06851e-62	chr1:197082572:A:T	1	197082572	A	T	rs10754212; rs10754212	2368	0.435926	4.83867e-10	1.41066
Delta-like protein 3	DLL3	DEL	1	196746801	196844600	2365	-0.614945	3.06851e-62	chr1:196227600:A:G	1	196227600	A	G	rs116467545; rs116467545; rs116467545; rs116467545	2368	0.356275	4.13205e-10	1.72604
Delta-like protein 3	DLL3	DEL	1	196746801	196844600	2365	-0.614945	3.06851e-62	chr1:196228525:T:C	1	196228525	T	C	rs16839668	2368	0.3508	7.26184e-10	1.75298
Delta-like protein 3	DLL3	DEL	1	196746801	196844600	2365	-0.614945	3.06851e-62	chr1:196229529:T:C	1	196229529	T	C	rs74133631	2368	0.348837	8.61286e-10	1.76284
Delta-like protein 3	DLL3	DEL	1	196746801	196844600	2365	-0.614945	3.06851e-62	chr1:197084243:G:A	1	197084243	G	A	NA	2368	0.402709	5.34069e-16	1.52702
Delta-like protein 3	DLL3	DEL	1	196746801	196844600	2365	-0.614945	3.06851e-62	chr1:196270270:C:T	1	196270270	C	T	NA	2368	0.349313	6.90062e-10	1.76044
Delta-like protein 3	DLL3	DEL	1	196746801	196844600	2365	-0.614945	3.06851e-62	chr1:197127350:T:G	1	197127350	T	G	rs7534353	2368	0.386669	4.90848e-15	1.59036
Delta-like protein 3	DLL3	DEL	1	196746801	196844600	2365	-0.614945	3.06851e-62	chr1:196273866:A:T	1	196273866	A	T	rs1325298	2368	-0.322602	1.68985e-24	1.9062
Delta-like protein 3	DLL3	DEL	1	196746801	196844600	2365	-0.614945	3.06851e-62	chr1:197127590:G:A	1	197127590	G	A	rs7542397	2368	0.398619	9.97391e-16	1.54269
Delta-like protein 3	DLL3	DEL	1	196746801	196844600	2365	-0.614945	3.06851e-62	chr1:197059556:C:T	1	197059556	C	T	rs74987187	2368	0.593855	3.73543e-16	1.03551
Delta-like protein 3	DLL3	DEL	1	196746801	196844600	2365	-0.614945	3.06851e-62	chr1:197129013:G:C	1	197129013	G	C	rs6695300	2368	0.393463	2.79366e-15	1.56291
Delta-like protein 3	DLL3	DEL	1	196746801	196844600	2365	-0.614945	3.06851e-62	chr1:197130355:A:G	1	197130355	A	G	rs7541429	2368	0.386669	4.90848e-15	1.59036
Delta-like protein 3	DLL3	DEL	1	196746801	196844600	2365	-0.614945	3.06851e-62	chr1:197131426:C:A	1	197131426	C	A	rs6679189	2368	0.392414	1.92695e-15	1.56708
Delta-like protein 3	DLL3	DEL	1	196746801	196844600	2365	-0.614945	3.06851e-62	chr1:197131975:T:C	1	197131975	T	C	rs10922169	2368	0.398619	9.97391e-16	1.54269
Delta-like protein 3	DLL3	DEL	1	196746801	196844600	2365	-0.614945	3.06851e-62	chr1:197133615:A:G	1	197133615	A	G	rs4915344	2368	-0.395752	5.22673e-23	1.55387
Delta-like protein 3	DLL3	DEL	1	196746801	196844600	2365	-0.614945	3.06851e-62	chr1:197134845:G:A	1	197134845	G	A	rs877897; rs877897; rs877897	2368	0.398619	9.97391e-16	1.54269
Delta-like protein 3	DLL3	DEL	1	196746801	196844600	2365	-0.614945	3.06851e-62	chr1:197136406:T:G	1	197136406	T	G	rs2151134; rs2151134; rs2151134; rs2151134	2368	0.384648	6.17944e-15	1.59872
Delta-like protein 3	DLL3	DEL	1	196746801	196844600	2365	-0.614945	3.06851e-62	chr1:197137119:C:T	1	197137119	C	T	rs4556392; rs4556392; rs4556392; rs4556392	2368	0.392414	1.92695e-15	1.56708
Delta-like protein 3	DLL3	DEL	1	196746801	196844600	2365	-0.614945	3.06851e-62	chr1:197137474:C:T	1	197137474	C	T	rs2151135; rs2151135; rs2151135	2368	0.392414	1.92695e-15	1.56708
Delta-like protein 3	DLL3	DEL	1	196746801	196844600	2365	-0.614945	3.06851e-62	chr1:197096944:T:C	1	197096944	T	C	rs3891964	2368	0.389531	2.53224e-15	1.57868
Delta-like protein 3	DLL3	DEL	1	196746801	196844600	2365	-0.614945	3.06851e-62	chr1:197099070:C:T	1	197099070	C	T	rs10737686	2368	-0.395107	5.93897e-23	1.5564
Delta-like protein 3	DLL3	DEL	1	196746801	196844600	2365	-0.614945	3.06851e-62	chr1:197101391:C:G	1	197101391	C	G	NA	2368	-0.411006	5.90323e-13	1.49619
Delta-like protein 3	DLL3	DEL	1	196746801	196844600	2365	-0.614945	3.06851e-62	chr1:196254292:T:G	1	196254292	T	G	rs74133640; rs74133640; rs74133640	2367	0.340996	1.65667e-09	1.80338
Delta-like protein 3	DLL3	DEL	1	196746801	196844600	2365	-0.614945	3.06851e-62	chr1:196254592:C:T	1	196254592	C	T	rs112522802; rs112522802	2368	0.341831	2.03338e-09	1.79897
Delta-like protein 3	DLL3	DEL	1	196746801	196844600	2365	-0.614945	3.06851e-62	chr1:196254605:G:A	1	196254605	G	A	rs12727325; rs12727325; rs12727325	2368	0.394767	3.8244e-32	1.55774
Delta-like protein 3	DLL3	DEL	1	196746801	196844600	2365	-0.614945	3.06851e-62	chr1:196255470:A:G	1	196255470	A	G	rs73063989; rs73063989	2367	-0.333205	9.17e-10	1.84555
Delta-like protein 3	DLL3	DEL	1	196746801	196844600	2365	-0.614945	3.06851e-62	chr1:196256396:A:T	1	196256396	A	T	rs112957512; rs112957512; rs112957512	2368	0.696512	7.73346e-10	0.882892
Delta-like protein 3	DLL3	DEL	1	196746801	196844600	2365	-0.614945	3.06851e-62	chr1:196259820:A:G	1	196259820	A	G	rs115997659	2368	0.343034	1.78281e-09	1.79266
Delta-like protein 3	DLL3	DEL	1	196746801	196844600	2365	-0.614945	3.06851e-62	chr1:196261829:G:A	1	196261829	G	A	rs79398854	2368	0.342096	1.82722e-09	1.79758
Delta-like protein 3	DLL3	DEL	1	196746801	196844600	2365	-0.614945	3.06851e-62	chr1:196261869:G:A	1	196261869	G	A	rs16839682	2368	0.34774	9.83349e-10	1.76841
Delta-like protein 3	DLL3	DEL	1	196746801	196844600	2365	-0.614945	3.06851e-62	chr1:196262483:C:G	1	196262483	C	G	rs16839685	2367	0.346801	9.56572e-10	1.77319
Delta-like protein 3	DLL3	DEL	1	196746801	196844600	2365	-0.614945	3.06851e-62	chr1:196262912:G:C	1	196262912	G	C	rs113188623	2368	0.346289	1.01159e-09	1.77582
Delta-like protein 3	DLL3	DEL	1	196746801	196844600	2365	-0.614945	3.06851e-62	chr1:196263613:C:T	1	196263613	C	T	rs112753847	2368	0.346289	1.01159e-09	1.77582
Delta-like protein 3	DLL3	DEL	1	196746801	196844600	2365	-0.614945	3.06851e-62	chr1:196263995:G:T	1	196263995	G	T	NA	2368	0.346289	1.01159e-09	1.77582
Delta-like protein 3	DLL3	DEL	1	196746801	196844600	2365	-0.614945	3.06851e-62	chr1:196265385:A:G	1	196265385	A	G	NA	2368	0.346289	1.01159e-09	1.77582
Delta-like protein 3	DLL3	DEL	1	196746801	196844600	2365	-0.614945	3.06851e-62	chr1:196931347:A:G	1	196931347	A	G	NA	2367	-0.502407	5.61532e-28	1.224
Delta-like protein 3	DLL3	DEL	1	196746801	196844600	2365	-0.614945	3.06851e-62	chr1:196931396:T:C	1	196931396	T	C	NA	2367	-0.498627	3.55822e-27	1.23328
Delta-like protein 3	DLL3	DEL	1	196746801	196844600	2365	-0.614945	3.06851e-62	chr1:196931646:A:C	1	196931646	A	C	NA	2367	-0.413335	2.57317e-21	1.48776
Delta-like protein 3	DLL3	DEL	1	196746801	196844600	2365	-0.614945	3.06851e-62	chr1:196266402:T:C	1	196266402	T	C	rs73063993	2368	-0.33394	8.10652e-10	1.84148
Delta-like protein 3	DLL3	DEL	1	196746801	196844600	2365	-0.614945	3.06851e-62	chr1:196267064:A:C	1	196267064	A	C	rs112615838	2368	0.346289	1.01159e-09	1.77582
Delta-like protein 3	DLL3	DEL	1	196746801	196844600	2365	-0.614945	3.06851e-62	chr1:196267694:T:C	1	196267694	T	C	rs113433055	2368	0.346289	1.01159e-09	1.77582
Delta-like protein 3	DLL3	DEL	1	196746801	196844600	2365	-0.614945	3.06851e-62	chr1:196933087:C:T	1	196933087	C	T	NA	2367	-0.485028	5.55576e-25	1.26785
Delta-like protein 3	DLL3	DEL	1	196746801	196844600	2365	-0.614945	3.06851e-62	chr1:196933746:G:A	1	196933746	G	A	rs12734390	2367	-0.494657	2.78246e-56	1.24317
Delta-like protein 3	DLL3	DEL	1	196746801	196844600	2365	-0.614945	3.06851e-62	chr1:196268850:T:C	1	196268850	T	C	rs74851431	2368	0.349313	6.90062e-10	1.76044
Delta-like protein 3	DLL3	DEL	1	196746801	196844600	2365	-0.614945	3.06851e-62	chr1:196269708:T:C	1	196269708	T	C	rs16839693	2368	0.347751	8.57052e-10	1.76835
Delta-like protein 3	DLL3	DEL	1	196746801	196844600	2365	-0.614945	3.06851e-62	chr1:196231005:C:T	1	196231005	C	T	rs76498332	2368	0.3508	7.26184e-10	1.75298
Delta-like protein 3	DLL3	DEL	1	196746801	196844600	2365	-0.614945	3.06851e-62	chr1:196231584:T:G	1	196231584	T	G	rs111618104	2368	0.3508	7.26184e-10	1.75298
Delta-like protein 3	DLL3	DEL	1	196746801	196844600	2365	-0.614945	3.06851e-62	chr1:196233009:T:C	1	196233009	T	C	rs115235829	2367	0.345713	1.21881e-09	1.77877
Delta-like protein 3	DLL3	DEL	1	196746801	196844600	2365	-0.614945	3.06851e-62	chr1:196922772:A:G	1	196922772	A	G	NA	2367	-0.494777	4.17695e-27	1.24287
Delta-like protein 3	DLL3	DEL	1	196746801	196844600	2365	-0.614945	3.06851e-62	chr1:196923192:G:A	1	196923192	G	A	rs7548070; rs7548070; rs7548070; rs7548070; rs7548070	2367	-0.42772	1.11105e-24	1.43773
Delta-like protein 3	DLL3	DEL	1	196746801	196844600	2365	-0.614945	3.06851e-62	chr1:196923404:G:A	1	196923404	G	A	rs35473140; rs35473140; rs35473140; rs35473140; rs35473140	2367	-0.488611	9.88089e-55	1.25856
Delta-like protein 3	DLL3	DEL	1	196746801	196844600	2365	-0.614945	3.06851e-62	chr1:196923643:C:T	1	196923643	C	T	rs78531813; rs78531813; rs78531813	2367	-0.3921	1.56937e-23	1.56834
Delta-like protein 3	DLL3	DEL	1	196746801	196844600	2365	-0.614945	3.06851e-62	chr1:196923804:C:T	1	196923804	C	T	NA	2367	-0.575167	2.95111e-51	1.06916
Delta-like protein 3	DLL3	DEL	1	196746801	196844600	2365	-0.614945	3.06851e-62	chr1:196924266:G:A	1	196924266	G	A	rs73080140	2367	-0.489941	1.07322e-55	1.25514
Delta-like protein 3	DLL3	DEL	1	196746801	196844600	2365	-0.614945	3.06851e-62	chr1:196924423:C:T	1	196924423	C	T	rs2878690	2367	-0.735142	1.91693e-144	0.836498
Delta-like protein 3	DLL3	DEL	1	196746801	196844600	2365	-0.614945	3.06851e-62	chr1:196924849:C:A	1	196924849	C	A	rs11579214	2367	-0.396055	2.75975e-23	1.55268
Delta-like protein 3	DLL3	DEL	1	196746801	196844600	2365	-0.614945	3.06851e-62	chr1:196925196:T:C	1	196925196	T	C	rs4086175	2367	-0.433177	2.09329e-25	1.41962
Delta-like protein 3	DLL3	DEL	1	196746801	196844600	2365	-0.614945	3.06851e-62	chr1:196925404:A:T	1	196925404	A	T	rs3906115	2367	-0.489941	1.07322e-55	1.25514
Delta-like protein 3	DLL3	DEL	1	196746801	196844600	2365	-0.614945	3.06851e-62	chr1:196925564:G:A	1	196925564	G	A	rs114092527	2367	-0.401133	2.01242e-24	1.53302
Delta-like protein 3	DLL3	DEL	1	196746801	196844600	2365	-0.614945	3.06851e-62	chr1:197139297:A:G	1	197139297	A	G	rs1332662; rs1332662	2368	0.399734	7.87576e-16	1.53839
Delta-like protein 3	DLL3	DEL	1	196746801	196844600	2365	-0.614945	3.06851e-62	chr1:197139563:C:T	1	197139563	C	T	rs10737687; rs10737687; rs10737687; rs10737687	2368	0.387805	3.89233e-15	1.58571
Delta-like protein 3	DLL3	DEL	1	196746801	196844600	2365	-0.614945	3.06851e-62	chr1:197139816:A:G	1	197139816	A	G	NA	2368	0.625872	3.93964e-22	0.982541
Delta-like protein 3	DLL3	DEL	1	196746801	196844600	2365	-0.614945	3.06851e-62	chr1:197139912:C:T	1	197139912	C	T	NA	2368	0.398619	9.97391e-16	1.54269
Delta-like protein 3	DLL3	DEL	1	196746801	196844600	2365	-0.614945	3.06851e-62	chr1:196845720:T:A	1	196845720	T	A	rs71631867; rs71631867	2367	-0.477608	5.75904e-41	1.28755
Delta-like protein 3	DLL3	DEL	1	196746801	196844600	2365	-0.614945	3.06851e-62	chr1:196845823:G:C	1	196845823	G	C	NA	2367	0.531299	2.2842e-67	1.15744
Delta-like protein 3	DLL3	DEL	1	196746801	196844600	2365	-0.614945	3.06851e-62	chr1:196845825:A:T	1	196845825	A	T	NA	2367	0.759435	5.33298e-155	0.80974
Delta-like protein 3	DLL3	DEL	1	196746801	196844600	2365	-0.614945	3.06851e-62	chr1:196846114:A:T	1	196846114	A	T	rs61818923; rs61818923	2367	0.547483	4.00761e-68	1.12322
Delta-like protein 3	DLL3	DEL	1	196746801	196844600	2365	-0.614945	3.06851e-62	chr1:196258072:A:G	1	196258072	A	G	rs114501383; rs114501383	2368	0.347237	9.858e-10	1.77096
Delta-like protein 3	DLL3	DEL	1	196746801	196844600	2365	-0.614945	3.06851e-62	chr1:196928264:G:A	1	196928264	G	A	rs12093971	2367	0.690534	2.69871e-62	0.890535
Delta-like protein 3	DLL3	DEL	1	196746801	196844600	2365	-0.614945	3.06851e-62	chr1:196928843:G:C	1	196928843	G	C	rs12745690	2367	-0.426956	1.49897e-24	1.4403
Delta-like protein 3	DLL3	DEL	1	196746801	196844600	2365	-0.614945	3.06851e-62	chr1:196929096:T:C	1	196929096	T	C	NA	2367	-0.786398	2.34195e-151	0.781977
Delta-like protein 3	DLL3	DEL	1	196746801	196844600	2365	-0.614945	3.06851e-62	chr1:196929260:T:C	1	196929260	T	C	NA	2367	-0.410285	1.4662e-21	1.49882
Delta-like protein 3	DLL3	DEL	1	196746801	196844600	2365	-0.614945	3.06851e-62	chr1:196930495:A:G	1	196930495	A	G	NA	2367	-0.553405	6.37899e-67	1.1112
Delta-like protein 3	DLL3	DEL	1	196746801	196844600	2365	-0.614945	3.06851e-62	chr1:196930696:G:T	1	196930696	G	T	NA	2367	-0.416625	3.12648e-21	1.47602
Delta-like protein 3	DLL3	DEL	1	196746801	196844600	2365	-0.614945	3.06851e-62	chr1:196930909:G:T	1	196930909	G	T	NA	2367	-0.494771	7.64142e-27	1.24289
Delta-like protein 3	DLL3	DEL	1	196746801	196844600	2365	-0.614945	3.06851e-62	chr1:197078188:C:A	1	197078188	C	A	rs113614521; .	2368	0.678889	1.0026e-09	0.905811
Delta-like protein 3	DLL3	DEL	1	196746801	196844600	2365	-0.614945	3.06851e-62	chr1:197078509:A:G	1	197078509	A	G	rs1576877	2368	0.397575	1.50774e-15	1.54674
Delta-like protein 3	DLL3	DEL	1	196746801	196844600	2365	-0.614945	3.06851e-62	chr1:197079261:C:T	1	197079261	C	T	rs6428385; rs6428385	2368	0.402709	5.34069e-16	1.52702
Delta-like protein 3	DLL3	DEL	1	196746801	196844600	2365	-0.614945	3.06851e-62	chr1:196932294:C:T	1	196932294	C	T	rs1853880	2367	-0.39796	4.69495e-24	1.54524
Delta-like protein 3	DLL3	DEL	1	196746801	196844600	2365	-0.614945	3.06851e-62	chr1:196932623:C:T	1	196932623	C	T	rs7538501	2367	-0.42772	1.11105e-24	1.43773
Delta-like protein 3	DLL3	DEL	1	196746801	196844600	2365	-0.614945	3.06851e-62	chr1:196933030:A:G	1	196933030	A	G	NA	2367	-0.49733	4.60128e-27	1.23649
Delta-like protein 3	DLL3	DEL	1	196746801	196844600	2365	-0.614945	3.06851e-62	chr1:197080225:G:T	1	197080225	G	T	rs4915313; rs4915313	2368	0.391826	2.12201e-15	1.56943
Delta-like protein 3	DLL3	DEL	1	196746801	196844600	2365	-0.614945	3.06851e-62	chr1:196606423:A:G	1	196606423	A	G	rs114851206	2368	0.319926	1.0298e-09	1.92215
Delta-like protein 3	DLL3	DEL	1	196746801	196844600	2365	-0.614945	3.06851e-62	chr1:196606472:G:A	1	196606472	G	A	rs6428349	2368	0.207118	6.30628e-12	2.96905
Delta-like protein 3	DLL3	DEL	1	196746801	196844600	2365	-0.614945	3.06851e-62	chr1:196606872:A:G	1	196606872	A	G	rs112420504	2368	0.319926	1.0298e-09	1.92215
Delta-like protein 3	DLL3	DEL	1	196746801	196844600	2365	-0.614945	3.06851e-62	chr1:196677046:T:G	1	196677046	T	G	NA	2368	-0.99795	1.32377e-239	0.616208
Delta-like protein 3	DLL3	DEL	1	196746801	196844600	2365	-0.614945	3.06851e-62	chr1:196677131:A:G	1	196677131	A	G	rs572515; rs572515; rs572515	2368	-0.994749	4.43987e-238	0.618191
Delta-like protein 3	DLL3	DEL	1	196746801	196844600	2365	-0.614945	3.06851e-62	chr1:196270502:T:C	1	196270502	T	C	rs16839700; rs16839700	2368	0.349313	6.90062e-10	1.76044
Delta-like protein 3	DLL3	DEL	1	196746801	196844600	2365	-0.614945	3.06851e-62	chr1:196841007:G:T	1	196841007	G	T	NA	2364	-0.569953	2.25372e-61	1.07894
Delta-like protein 3	DLL3	DEL	1	196746801	196844600	2365	-0.614945	3.06851e-62	chr1:196841056:C:A	1	196841056	C	A	NA	2366	-0.441814	2.67934e-35	1.39186
Delta-like protein 3	DLL3	DEL	1	196746801	196844600	2365	-0.614945	3.06851e-62	chr1:196841100:A:G	1	196841100	A	G	NA	2367	-0.833456	1.95909e-167	0.737825
Delta-like protein 3	DLL3	DEL	1	196746801	196844600	2365	-0.614945	3.06851e-62	chr1:196841212:A:C	1	196841212	A	C	NA	2368	-0.436883	2.75139e-34	1.40757
Delta-like protein 3	DLL3	DEL	1	196746801	196844600	2365	-0.614945	3.06851e-62	chr1:196841929:T:A	1	196841929	T	A	NA	2305	0.54994	2.88022e-11	1.1182
Delta-like protein 3	DLL3	DEL	1	196746801	196844600	2365	-0.614945	3.06851e-62	chr1:196844083:G:A	1	196844083	G	A	NA	2367	-0.631062	9.20291e-68	0.974461
Delta-like protein 3	DLL3	DEL	1	196746801	196844600	2365	-0.614945	3.06851e-62	chr1:196844198:G:A	1	196844198	G	A	NA	2367	0.652853	1.52436e-09	0.941934
Delta-like protein 3	DLL3	DEL	1	196746801	196844600	2365	-0.614945	3.06851e-62	chr1:196844222:T:C	1	196844222	T	C	NA	2367	0.84723	1.53377e-171	0.72583
Delta-like protein 3	DLL3	DEL	1	196746801	196844600	2365	-0.614945	3.06851e-62	chr1:196844271:C:G	1	196844271	C	G	NA	2367	0.528943	2.91439e-56	1.16259
Delta-like protein 3	DLL3	DEL	1	196746801	196844600	2365	-0.614945	3.06851e-62	chr1:196844369:T:G	1	196844369	T	G	NA	2367	0.372691	9.53188e-30	1.65001
Delta-like protein 3	DLL3	DEL	1	196746801	196844600	2365	-0.614945	3.06851e-62	chr1:196845184:T:A	1	196845184	T	A	NA	2367	-0.453264	2.89889e-20	1.3567
Delta-like protein 3	DLL3	DEL	1	196746801	196844600	2365	-0.614945	3.06851e-62	chr1:196249527:C:G	1	196249527	C	G	rs112638464	2368	0.347237	9.858e-10	1.77096
Delta-like protein 3	DLL3	DEL	1	196746801	196844600	2365	-0.614945	3.06851e-62	chr1:196250950:C:A	1	196250950	C	A	rs75363296	2368	0.347237	9.858e-10	1.77096
Delta-like protein 3	DLL3	DEL	1	196746801	196844600	2365	-0.614945	3.06851e-62	chr1:196252000:C:T	1	196252000	C	T	rs7553099	2368	-0.360446	8.94066e-09	1.70607
Delta-like protein 3	DLL3	DEL	1	196746801	196844600	2365	-0.614945	3.06851e-62	chr1:196252858:C:T	1	196252858	C	T	rs117168225	2368	0.345664	1.22295e-09	1.77903
Delta-like protein 3	DLL3	DEL	1	196746801	196844600	2365	-0.614945	3.06851e-62	chr1:196925957:A:G	1	196925957	A	G	rs56291469	2367	-0.433137	2.65193e-25	1.41975
Delta-like protein 3	DLL3	DEL	1	196746801	196844600	2365	-0.614945	3.06851e-62	chr1:196926110:C:T	1	196926110	C	T	NA	2367	-0.502174	5.90524e-28	1.22457
Delta-like protein 3	DLL3	DEL	1	196746801	196844600	2365	-0.614945	3.06851e-62	chr1:196926112:G:T	1	196926112	G	T	NA	2367	-0.479935	4.24262e-25	1.28131
Delta-like protein 3	DLL3	DEL	1	196746801	196844600	2365	-0.614945	3.06851e-62	chr1:196927153:C:T	1	196927153	C	T	rs7522084	2367	-0.488436	2.35951e-55	1.25901
Delta-like protein 3	DLL3	DEL	1	196746801	196844600	2365	-0.614945	3.06851e-62	chr1:196927230:G:T	1	196927230	G	T	rs4428917	2367	-0.732948	2.17294e-143	0.839003
Delta-like protein 3	DLL3	DEL	1	196746801	196844600	2365	-0.614945	3.06851e-62	chr1:196928092:G:A	1	196928092	G	A	rs1925969	2367	-0.488436	2.35951e-55	1.25901
Delta-like protein 3	DLL3	DEL	1	196746801	196844600	2365	-0.614945	3.06851e-62	chr1:196651787:C:T	1	196651787	C	T	NA	2368	-0.411753	7.53988e-37	1.49348
Delta-like protein 3	DLL3	DEL	1	196746801	196844600	2365	-0.614945	3.06851e-62	chr1:196652325:T:C	1	196652325	T	C	rs55747351	2368	0.68263	1.58409e-09	0.900847
Delta-like protein 3	DLL3	DEL	1	196746801	196844600	2365	-0.614945	3.06851e-62	chr1:196654207:T:C	1	196654207	T	C	rs7524776	2368	-0.429522	4.04552e-26	1.4317
Delta-like protein 3	DLL3	DEL	1	196746801	196844600	2365	-0.614945	3.06851e-62	chr1:196656867:G:A	1	196656867	G	A	rs12134975	2368	-0.468705	6.04446e-11	1.31201
Delta-like protein 3	DLL3	DEL	1	196746801	196844600	2365	-0.614945	3.06851e-62	chr1:196657050:G:A	1	196657050	G	A	rs111579215	2368	0.68263	1.58409e-09	0.900847
Delta-like protein 3	DLL3	DEL	1	196746801	196844600	2365	-0.614945	3.06851e-62	chr1:196662999:G:A	1	196662999	G	A	rs6690982	2368	-0.488943	3.55733e-43	1.2577
Delta-like protein 3	DLL3	DEL	1	196746801	196844600	2365	-0.614945	3.06851e-62	chr1:196663340:A:G	1	196663340	A	G	rs6680396	2368	-0.492197	1.30027e-43	1.24939
Delta-like protein 3	DLL3	DEL	1	196746801	196844600	2365	-0.614945	3.06851e-62	chr1:196665337:T:A	1	196665337	T	A	rs28688002	2368	-0.491449	5.11858e-44	1.25129
Delta-like protein 3	DLL3	DEL	1	196746801	196844600	2365	-0.614945	3.06851e-62	chr1:196665380:A:G	1	196665380	A	G	rs5016801	2368	-0.489599	3.64804e-43	1.25602
Delta-like protein 3	DLL3	DEL	1	196746801	196844600	2365	-0.614945	3.06851e-62	chr1:196665976:G:A	1	196665976	G	A	rs529825	2368	-0.495456	1.42315e-44	1.24117
Delta-like protein 3	DLL3	DEL	1	196746801	196844600	2365	-0.614945	3.06851e-62	chr1:196666340:G:T	1	196666340	G	T	rs34388368	2368	-0.493196	1.45672e-43	1.24686
Delta-like protein 3	DLL3	DEL	1	196746801	196844600	2365	-0.614945	3.06851e-62	chr1:196666552:C:T	1	196666552	C	T	rs6660100	2368	-0.493196	1.45672e-43	1.24686
Delta-like protein 3	DLL3	DEL	1	196746801	196844600	2365	-0.614945	3.06851e-62	chr1:196671190:A:G	1	196671190	A	G	rs514591	2368	-0.495467	6.31293e-45	1.24114
Delta-like protein 3	DLL3	DEL	1	196746801	196844600	2365	-0.614945	3.06851e-62	chr1:196672942:C:T	1	196672942	C	T	rs551397; rs551397; rs551397	2368	-0.494624	1.13601e-44	1.24326
Delta-like protein 3	DLL3	DEL	1	196746801	196844600	2365	-0.614945	3.06851e-62	chr1:196673103:G:A	1	196673103	G	A	NA	2368	-0.493845	1.20594e-44	1.24522
Delta-like protein 3	DLL3	DEL	1	196746801	196844600	2365	-0.614945	3.06851e-62	chr1:196673403:T:C	1	196673403	T	C	rs559350; rs559350; rs559350	2368	-0.493845	1.20594e-44	1.24522
Delta-like protein 3	DLL3	DEL	1	196746801	196844600	2365	-0.614945	3.06851e-62	chr1:196849321:G:T	1	196849321	G	T	.; .	2367	0.444228	1.60247e-35	1.3843
Delta-like protein 3	DLL3	DEL	1	196746801	196844600	2365	-0.614945	3.06851e-62	chr1:196849363:G:A	1	196849363	G	A	NA	2367	0.849943	3.19266e-171	0.723513
Delta-like protein 3	DLL3	DEL	1	196746801	196844600	2365	-0.614945	3.06851e-62	chr1:196849424:G:A	1	196849424	G	A	NA	2367	0.590633	4.46298e-61	1.04116
Delta-like protein 3	DLL3	DEL	1	196746801	196844600	2365	-0.614945	3.06851e-62	chr1:196849515:T:C	1	196849515	T	C	NA	2367	-0.454879	1.75498e-19	1.35189
Delta-like protein 3	DLL3	DEL	1	196746801	196844600	2365	-0.614945	3.06851e-62	chr1:196849979:A:G	1	196849979	A	G	rs1754448; rs1754448	2367	0.553523	3.95666e-69	1.11097
Delta-like protein 3	DLL3	DEL	1	196746801	196844600	2365	-0.614945	3.06851e-62	chr1:196850030:C:A	1	196850030	C	A	NA	2367	-0.453074	1.34349e-21	1.35727
Delta-like protein 3	DLL3	DEL	1	196746801	196844600	2365	-0.614945	3.06851e-62	chr1:196850219:G:T	1	196850219	G	T	NA	2367	0.748417	3.08971e-149	0.821661
Delta-like protein 3	DLL3	DEL	1	196746801	196844600	2365	-0.614945	3.06851e-62	chr1:197061071:T:C	1	197061071	T	C	NA	2368	0.400294	7.55889e-16	1.53623
Delta-like protein 3	DLL3	DEL	1	196746801	196844600	2365	-0.614945	3.06851e-62	chr1:197061699:A:T	1	197061699	A	T	rs5993	2368	-0.395107	5.93897e-23	1.5564
Delta-like protein 3	DLL3	DEL	1	196746801	196844600	2365	-0.614945	3.06851e-62	chr1:197061891:C:T	1	197061891	C	T	NA	2368	0.390694	2.68116e-15	1.57398
Delta-like protein 3	DLL3	DEL	1	196746801	196844600	2365	-0.614945	3.06851e-62	chr1:197062534:T:C	1	197062534	T	C	rs1759006	2368	0.390694	2.68116e-15	1.57398
Delta-like protein 3	DLL3	DEL	1	196746801	196844600	2365	-0.614945	3.06851e-62	chr1:197063913:G:A	1	197063913	G	A	rs1627765	2368	0.390694	2.68116e-15	1.57398
Delta-like protein 3	DLL3	DEL	1	196746801	196844600	2365	-0.614945	3.06851e-62	chr1:197066408:T:C	1	197066408	T	C	rs4915148	2368	0.402709	5.34069e-16	1.52702
Delta-like protein 3	DLL3	DEL	1	196746801	196844600	2365	-0.614945	3.06851e-62	chr1:197068107:T:C	1	197068107	T	C	rs1412631	2368	0.390266	2.61778e-15	1.57571
Delta-like protein 3	DLL3	DEL	1	196746801	196844600	2365	-0.614945	3.06851e-62	chr1:197014500:T:G	1	197014500	T	G	rs12121698	2368	0.553955	5.16366e-83	1.1101
Delta-like protein 3	DLL3	DEL	1	196746801	196844600	2365	-0.614945	3.06851e-62	chr1:197015549:A:G	1	197015549	A	G	rs1332666	2368	0.554896	2.37048e-83	1.10822
Delta-like protein 3	DLL3	DEL	1	196746801	196844600	2365	-0.614945	3.06851e-62	chr1:197023381:C:T	1	197023381	C	T	rs1576880	2368	0.406964	2.38251e-16	1.51105
Delta-like protein 3	DLL3	DEL	1	196746801	196844600	2365	-0.614945	3.06851e-62	chr1:197023989:A:T	1	197023989	A	T	rs12125782	2368	-0.409054	2.33072e-13	1.50334
Delta-like protein 3	DLL3	DEL	1	196746801	196844600	2365	-0.614945	3.06851e-62	chr1:197024209:A:G	1	197024209	A	G	rs2336597	2368	0.400036	9.16902e-16	1.53722
Delta-like protein 3	DLL3	DEL	1	196746801	196844600	2365	-0.614945	3.06851e-62	chr1:197026027:A:T	1	197026027	A	T	rs114969409	2368	0.648365	1.03722e-12	0.948455
Delta-like protein 3	DLL3	DEL	1	196746801	196844600	2365	-0.614945	3.06851e-62	chr1:197026508:T:C	1	197026508	T	C	rs1412638	2368	0.365333	6.42786e-14	1.68325
Delta-like protein 3	DLL3	DEL	1	196746801	196844600	2365	-0.614945	3.06851e-62	chr1:197027052:T:C	1	197027052	T	C	rs76992693	2368	0.639188	5.25049e-23	0.962073
Delta-like protein 3	DLL3	DEL	1	196746801	196844600	2365	-0.614945	3.06851e-62	chr1:197028322:C:G	1	197028322	C	G	rs12039586	2368	0.401908	4.63041e-16	1.53006
Delta-like protein 3	DLL3	DEL	1	196746801	196844600	2365	-0.614945	3.06851e-62	chr1:196846244:T:A	1	196846244	T	A	rs61818924; rs61818924	2367	0.547626	5.93639e-68	1.12293
Delta-like protein 3	DLL3	DEL	1	196746801	196844600	2365	-0.614945	3.06851e-62	chr1:196846320:T:G	1	196846320	T	G	NA	2367	0.535393	2.50326e-66	1.14859
Delta-like protein 3	DLL3	DEL	1	196746801	196844600	2365	-0.614945	3.06851e-62	chr1:196846581:T:C	1	196846581	T	C	NA	2367	-0.526383	2.56966e-50	1.16825
Delta-like protein 3	DLL3	DEL	1	196746801	196844600	2365	-0.614945	3.06851e-62	chr1:196846656:C:T	1	196846656	C	T	NA	2367	0.545494	1.23451e-66	1.12732
Delta-like protein 3	DLL3	DEL	1	196746801	196844600	2365	-0.614945	3.06851e-62	chr1:196846733:C:T	1	196846733	C	T	NA	2367	-0.471797	1.37138e-39	1.30341
Delta-like protein 3	DLL3	DEL	1	196746801	196844600	2365	-0.614945	3.06851e-62	chr1:196846735:G:A	1	196846735	G	A	NA	2367	0.43126	3.17877e-35	1.42593
Delta-like protein 3	DLL3	DEL	1	196746801	196844600	2365	-0.614945	3.06851e-62	chr1:197077652:C:A	1	197077652	C	A	rs1855115	2368	0.418468	6.13993e-12	1.46951
Delta-like protein 3	DLL3	DEL	1	196746801	196844600	2365	-0.614945	3.06851e-62	chr1:197077884:T:C	1	197077884	T	C	rs113898979	2368	0.678889	1.0026e-09	0.905811
Delta-like protein 3	DLL3	DEL	1	196746801	196844600	2365	-0.614945	3.06851e-62	chr1:196601576:A:G	1	196601576	A	G	rs10754196	2368	-0.341407	2.40686e-26	1.80121
Delta-like protein 3	DLL3	DEL	1	196746801	196844600	2365	-0.614945	3.06851e-62	chr1:196603168:C:T	1	196603168	C	T	rs1571489	2368	-0.291861	1.01455e-08	2.10698
Delta-like protein 3	DLL3	DEL	1	196746801	196844600	2365	-0.614945	3.06851e-62	chr1:196604375:A:T	1	196604375	A	T	rs10754198	2368	-0.342399	1.91831e-26	1.79599
Delta-like protein 3	DLL3	DEL	1	196746801	196844600	2365	-0.614945	3.06851e-62	chr1:196606122:T:G	1	196606122	T	G	rs78698120	2368	0.318462	1.26545e-09	1.93098
Delta-like protein 3	DLL3	DEL	1	196746801	196844600	2365	-0.614945	3.06851e-62	chr1:197079478:T:C	1	197079478	T	C	rs4915307; rs4915307	2368	0.402709	5.34069e-16	1.52702
Delta-like protein 3	DLL3	DEL	1	196746801	196844600	2365	-0.614945	3.06851e-62	chr1:197079651:A:T	1	197079651	A	T	rs4915309; rs4915309	2368	0.404291	3.89719e-16	1.52104
Delta-like protein 3	DLL3	DEL	1	196746801	196844600	2365	-0.614945	3.06851e-62	chr1:196222036:T:C	1	196222036	T	C	NA	2368	0.350941	7.79253e-10	1.75227
Delta-like protein 3	DLL3	DEL	1	196746801	196844600	2365	-0.614945	3.06851e-62	chr1:196918144:G:A	1	196918144	G	A	rs3795341	2367	-0.392624	1.65223e-23	1.56624
Delta-like protein 3	DLL3	DEL	1	196746801	196844600	2365	-0.614945	3.06851e-62	chr1:196918327:G:A	1	196918327	G	A	NA	2367	0.696125	8.36795e-47	0.883383
Delta-like protein 3	DLL3	DEL	1	196746801	196844600	2365	-0.614945	3.06851e-62	chr1:196920476:A:G	1	196920476	A	G	rs6674110; rs6674110; rs6674110; rs6674110; rs6674110	2367	-0.648107	1.19715e-12	0.948832
Delta-like protein 3	DLL3	DEL	1	196746801	196844600	2365	-0.614945	3.06851e-62	chr1:196606913:C:T	1	196606913	C	T	rs111887824	2368	0.319926	1.0298e-09	1.92215
Delta-like protein 3	DLL3	DEL	1	196746801	196844600	2365	-0.614945	3.06851e-62	chr1:196607234:C:G	1	196607234	C	G	rs1360143	2368	-0.291861	1.01455e-08	2.10698
Delta-like protein 3	DLL3	DEL	1	196746801	196844600	2365	-0.614945	3.06851e-62	chr1:196610909:G:A	1	196610909	G	A	rs10801551; rs10801551; rs10801551; rs10801551; rs10801551	2368	-0.48188	6.88169e-42	1.27614
Delta-like protein 3	DLL3	DEL	1	196746801	196844600	2365	-0.614945	3.06851e-62	chr1:196615338:G:A	1	196615338	G	A	rs12061508	2368	-0.48188	6.88169e-42	1.27614
Delta-like protein 3	DLL3	DEL	1	196746801	196844600	2365	-0.614945	3.06851e-62	chr1:196615718:T:C	1	196615718	T	C	rs138765996	2368	-0.534059	1.19878e-08	1.15146
Delta-like protein 3	DLL3	DEL	1	196746801	196844600	2365	-0.614945	3.06851e-62	chr1:196619333:T:G	1	196619333	T	G	rs74979069	2368	0.416306	8.77536e-09	1.47715
Delta-like protein 3	DLL3	DEL	1	196746801	196844600	2365	-0.614945	3.06851e-62	chr1:196620703:C:T	1	196620703	C	T	rs112916466	2368	0.667732	9.50998e-27	0.920946
Delta-like protein 3	DLL3	DEL	1	196746801	196844600	2365	-0.614945	3.06851e-62	chr1:196622341:T:C	1	196622341	T	C	rs17573358	2368	0.628515	9.88785e-20	0.978409
Delta-like protein 3	DLL3	DEL	1	196746801	196844600	2365	-0.614945	3.06851e-62	chr1:196622973:G:A	1	196622973	G	A	NA	2368	0.68263	1.58409e-09	0.900847
Delta-like protein 3	DLL3	DEL	1	196746801	196844600	2365	-0.614945	3.06851e-62	chr1:196623549:T:C	1	196623549	T	C	rs77460977	2368	-0.468705	6.04446e-11	1.31201
Delta-like protein 3	DLL3	DEL	1	196746801	196844600	2365	-0.614945	3.06851e-62	chr1:196628843:A:G	1	196628843	A	G	rs12118829	2368	-0.404958	6.69043e-24	1.51854
Delta-like protein 3	DLL3	DEL	1	196746801	196844600	2365	-0.614945	3.06851e-62	chr1:196629130:G:A	1	196629130	G	A	rs72734303	2368	-0.337123	5.84398e-16	1.82409
Delta-like protein 3	DLL3	DEL	1	196746801	196844600	2365	-0.614945	3.06851e-62	chr1:196629197:A:T	1	196629197	A	T	NA	2368	-0.471498	1.09136e-40	1.30424
Delta-like protein 3	DLL3	DEL	1	196746801	196844600	2365	-0.614945	3.06851e-62	chr1:196633164:T:C	1	196633164	T	C	rs150298425	2368	-0.514364	2.19205e-08	1.19554
Delta-like protein 3	DLL3	DEL	1	196746801	196844600	2365	-0.614945	3.06851e-62	chr1:196634172:A:G	1	196634172	A	G	rs12029571	2368	-0.465481	4.62268e-40	1.3211
Delta-like protein 3	DLL3	DEL	1	196746801	196844600	2365	-0.614945	3.06851e-62	chr1:196634697:G:A	1	196634697	G	A	rs151245361; .	2368	-0.526846	1.23792e-08	1.16722
Delta-like protein 3	DLL3	DEL	1	196746801	196844600	2365	-0.614945	3.06851e-62	chr1:196637400:C:T	1	196637400	C	T	rs143841225	2368	0.513073	7.17921e-09	1.19855
Delta-like protein 3	DLL3	DEL	1	196746801	196844600	2365	-0.614945	3.06851e-62	chr1:196638286:G:A	1	196638286	G	A	NA	2368	-0.417159	5.11453e-25	1.47413
Delta-like protein 3	DLL3	DEL	1	196746801	196844600	2365	-0.614945	3.06851e-62	chr1:196640132:T:C	1	196640132	T	C	rs10801552	2368	-0.485126	3.8564e-43	1.2676
Delta-like protein 3	DLL3	DEL	1	196746801	196844600	2365	-0.614945	3.06851e-62	chr1:196640266:A:C	1	196640266	A	C	rs17573790	2368	-0.400929	2.41604e-16	1.5338
Delta-like protein 3	DLL3	DEL	1	196746801	196844600	2365	-0.614945	3.06851e-62	chr1:196646066:G:A	1	196646066	G	A	rs576258	2368	-0.479267	3.72577e-42	1.28309
Delta-like protein 3	DLL3	DEL	1	196746801	196844600	2365	-0.614945	3.06851e-62	chr1:196647779:T:C	1	196647779	T	C	rs481595; rs481595; rs481595; rs481595	2368	-0.478246	5.53817e-42	1.28583
Delta-like protein 3	DLL3	DEL	1	196746801	196844600	2365	-0.614945	3.06851e-62	chr1:196649182:G:A	1	196649182	G	A	rs558103; rs558103; rs558103; rs558103	2368	-0.47967	3.27741e-42	1.28202
Delta-like protein 3	DLL3	DEL	1	196746801	196844600	2365	-0.614945	3.06851e-62	chr1:196650372:T:C	1	196650372	T	C	rs505102; rs505102; rs505102; rs505102	2368	-0.48128	1.72303e-42	1.27773
Delta-like protein 3	DLL3	DEL	1	196746801	196844600	2365	-0.614945	3.06851e-62	chr1:197251468:A:T	1	197251468	A	T	rs668590	2368	0.34172	1.41697e-12	1.79956
Delta-like protein 3	DLL3	DEL	1	196746801	196844600	2365	-0.614945	3.06851e-62	chr1:197252774:A:G	1	197252774	A	G	rs6678066	2368	0.341889	1.63839e-12	1.79867
Delta-like protein 3	DLL3	DEL	1	196746801	196844600	2365	-0.614945	3.06851e-62	chr1:197257144:G:A	1	197257144	G	A	rs12733823	2368	0.355639	1.87587e-27	1.72913
Delta-like protein 3	DLL3	DEL	1	196746801	196844600	2365	-0.614945	3.06851e-62	chr1:197262928:G:A	1	197262928	G	A	rs77436583	2368	0.647703	2.46114e-09	0.949425
Delta-like protein 3	DLL3	DEL	1	196746801	196844600	2365	-0.614945	3.06851e-62	chr1:197268807:G:A	1	197268807	G	A	rs12022402	2368	-0.175394	3.89771e-09	3.50607
Delta-like protein 3	DLL3	DEL	1	196746801	196844600	2365	-0.614945	3.06851e-62	chr1:197269606:G:A	1	197269606	G	A	rs1415343	2368	-0.175482	3.79826e-09	3.50431
Delta-like protein 3	DLL3	DEL	1	196746801	196844600	2365	-0.614945	3.06851e-62	chr1:197273742:C:G	1	197273742	C	G	rs7553508	2368	-0.175394	3.89771e-09	3.50607
Delta-like protein 3	DLL3	DEL	1	196746801	196844600	2365	-0.614945	3.06851e-62	chr1:197273803:G:C	1	197273803	G	C	rs7530522	2368	-0.175394	3.89771e-09	3.50607
Delta-like protein 3	DLL3	DEL	1	196746801	196844600	2365	-0.614945	3.06851e-62	chr1:197274966:A:T	1	197274966	A	T	rs1415210	2368	-0.175394	3.89771e-09	3.50607
Delta-like protein 3	DLL3	DEL	1	196746801	196844600	2365	-0.614945	3.06851e-62	chr1:197275160:G:A	1	197275160	G	A	rs10754220	2368	0.352914	3.25987e-27	1.74248
Delta-like protein 3	DLL3	DEL	1	196746801	196844600	2365	-0.614945	3.06851e-62	chr1:197275326:C:G	1	197275326	C	G	rs112060220	2368	0.647703	2.46114e-09	0.949425
Delta-like protein 3	DLL3	DEL	1	196746801	196844600	2365	-0.614945	3.06851e-62	chr1:197278684:A:G	1	197278684	A	G	rs7548481	2368	-0.175132	4.0773e-09	3.51132
Delta-like protein 3	DLL3	DEL	1	196746801	196844600	2365	-0.614945	3.06851e-62	chr1:197281485:G:A	1	197281485	G	A	rs1764800	2368	0.34172	1.41697e-12	1.79956
Delta-like protein 3	DLL3	DEL	1	196746801	196844600	2365	-0.614945	3.06851e-62	chr1:197284137:T:C	1	197284137	T	C	rs476390	2368	0.34172	1.41697e-12	1.79956
Delta-like protein 3	DLL3	DEL	1	196746801	196844600	2365	-0.614945	3.06851e-62	chr1:197287558:G:T	1	197287558	G	T	rs571106	2368	0.34172	1.41697e-12	1.79956
Delta-like protein 3	DLL3	DEL	1	196746801	196844600	2365	-0.614945	3.06851e-62	chr1:197287960:T:C	1	197287960	T	C	rs1009188	2368	0.352219	4.05877e-27	1.74592
Delta-like protein 3	DLL3	DEL	1	196746801	196844600	2365	-0.614945	3.06851e-62	chr1:197288426:C:T	1	197288426	C	T	rs616675	2368	0.339571	1.88703e-12	1.81095
Delta-like protein 3	DLL3	DEL	1	196746801	196844600	2365	-0.614945	3.06851e-62	chr1:197291522:C:A	1	197291522	C	A	rs4915453	2368	-0.176267	3.23111e-09	3.4887
Delta-like protein 3	DLL3	DEL	1	196746801	196844600	2365	-0.614945	3.06851e-62	chr1:196677257:T:C	1	196677257	T	C	rs1329423; rs1329423; rs1329423	2368	-0.538393	6.94424e-57	1.14219
Delta-like protein 3	DLL3	DEL	1	196746801	196844600	2365	-0.614945	3.06851e-62	chr1:196679483:C:T	1	196679483	C	T	rs12127759	2368	-0.447821	1.81198e-27	1.37319
Delta-like protein 3	DLL3	DEL	1	196746801	196844600	2365	-0.614945	3.06851e-62	chr1:196680200:C:T	1	196680200	C	T	rs185141304	2368	0.619784	3.83258e-08	0.992192
Delta-like protein 3	DLL3	DEL	1	196746801	196844600	2365	-0.614945	3.06851e-62	chr1:196275557:A:G	1	196275557	A	G	rs16839716	2368	0.344599	1.11532e-09	1.78452
Delta-like protein 3	DLL3	DEL	1	196746801	196844600	2365	-0.614945	3.06851e-62	chr1:196276351:T:A	1	196276351	T	A	rs113467277	2368	0.344599	1.11532e-09	1.78452
Delta-like protein 3	DLL3	DEL	1	196746801	196844600	2365	-0.614945	3.06851e-62	chr1:196276586:C:T	1	196276586	C	T	NA	2368	0.348259	7.78053e-10	1.76577
Delta-like protein 3	DLL3	DEL	1	196746801	196844600	2365	-0.614945	3.06851e-62	chr1:196276664:G:A	1	196276664	G	A	rs111609558	2368	0.345651	8.81034e-10	1.77909
Delta-like protein 3	DLL3	DEL	1	196746801	196844600	2365	-0.614945	3.06851e-62	chr1:196277165:T:C	1	196277165	T	C	rs111937494	2368	0.344599	1.11532e-09	1.78452
Delta-like protein 3	DLL3	DEL	1	196746801	196844600	2365	-0.614945	3.06851e-62	chr1:196278837:A:T	1	196278837	A	T	rs112287614	2368	0.344599	1.11532e-09	1.78452
Delta-like protein 3	DLL3	DEL	1	196746801	196844600	2365	-0.614945	3.06851e-62	chr1:196281459:G:A	1	196281459	G	A	rs112343391	2368	0.344599	1.11532e-09	1.78452
Delta-like protein 3	DLL3	DEL	1	196746801	196844600	2365	-0.614945	3.06851e-62	chr1:196283123:C:T	1	196283123	C	T	rs114001802	2368	0.346735	9.20614e-10	1.77353
Delta-like protein 3	DLL3	DEL	1	196746801	196844600	2365	-0.614945	3.06851e-62	chr1:196283648:A:T	1	196283648	A	T	rs111405127	2368	0.344599	1.11532e-09	1.78452
Delta-like protein 3	DLL3	DEL	1	196746801	196844600	2365	-0.614945	3.06851e-62	chr1:196288626:A:G	1	196288626	A	G	rs111890501	2368	0.344599	1.11532e-09	1.78452
Delta-like protein 3	DLL3	DEL	1	196746801	196844600	2365	-0.614945	3.06851e-62	chr1:196288653:C:A	1	196288653	C	A	rs74133658	2368	0.342689	1.31699e-09	1.79447
Delta-like protein 3	DLL3	DEL	1	196746801	196844600	2365	-0.614945	3.06851e-62	chr1:196289493:A:T	1	196289493	A	T	rs116969408	2368	0.344599	1.11532e-09	1.78452
Delta-like protein 3	DLL3	DEL	1	196746801	196844600	2365	-0.614945	3.06851e-62	chr1:196292336:C:T	1	196292336	C	T	rs76123845	2368	0.344599	1.11532e-09	1.78452
Delta-like protein 3	DLL3	DEL	1	196746801	196844600	2365	-0.614945	3.06851e-62	chr1:196292339:G:A	1	196292339	G	A	rs78876426	2368	0.344599	1.11532e-09	1.78452
Delta-like protein 3	DLL3	DEL	1	196746801	196844600	2365	-0.614945	3.06851e-62	chr1:196292408:G:A	1	196292408	G	A	rs78292442	2368	0.344599	1.11532e-09	1.78452
Delta-like protein 3	DLL3	DEL	1	196746801	196844600	2365	-0.614945	3.06851e-62	chr1:197141201:T:G	1	197141201	T	G	rs7516700; rs7516700	2368	0.392308	2.40512e-15	1.56751
Delta-like protein 3	DLL3	DEL	1	196746801	196844600	2365	-0.614945	3.06851e-62	chr1:197141692:A:G	1	197141692	A	G	rs1888991; rs1888991; rs1888991	2368	0.386669	4.90848e-15	1.59036
Delta-like protein 3	DLL3	DEL	1	196746801	196844600	2365	-0.614945	3.06851e-62	chr1:197143403:G:A	1	197143403	G	A	NA	2368	0.387805	3.89233e-15	1.58571
Delta-like protein 3	DLL3	DEL	1	196746801	196844600	2365	-0.614945	3.06851e-62	chr1:197031346:T:C	1	197031346	T	C	rs2336595	2368	0.404892	4.09886e-16	1.51879
Delta-like protein 3	DLL3	DEL	1	196746801	196844600	2365	-0.614945	3.06851e-62	chr1:197031969:T:A	1	197031969	T	A	rs12075161	2368	-0.432909	8.29206e-27	1.42049
Delta-like protein 3	DLL3	DEL	1	196746801	196844600	2365	-0.614945	3.06851e-62	chr1:197034463:G:A	1	197034463	G	A	rs1412639	2368	0.390485	4.94282e-15	1.57482
Delta-like protein 3	DLL3	DEL	1	196746801	196844600	2365	-0.614945	3.06851e-62	chr1:197036753:C:T	1	197036753	C	T	rs1332669; rs1332669	2368	0.388851	3.77119e-15	1.58144
Delta-like protein 3	DLL3	DEL	1	196746801	196844600	2365	-0.614945	3.06851e-62	chr1:197038349:A:G	1	197038349	A	G	rs857021; rs857021	2368	0.387666	4.78328e-15	1.58627
Delta-like protein 3	DLL3	DEL	1	196746801	196844600	2365	-0.614945	3.06851e-62	chr1:197038625:A:C	1	197038625	A	C	rs857022; rs857022	2368	0.399107	9.19175e-16	1.5408
Delta-like protein 3	DLL3	DEL	1	196746801	196844600	2365	-0.614945	3.06851e-62	chr1:196847013:A:G	1	196847013	A	G	rs76831210; rs76831210	2367	0.753684	2.62578e-155	0.815919
Delta-like protein 3	DLL3	DEL	1	196746801	196844600	2365	-0.614945	3.06851e-62	chr1:196847425:C:G	1	196847425	C	G	NA	2345	-0.436583	2.36761e-18	1.40854
Delta-like protein 3	DLL3	DEL	1	196746801	196844600	2365	-0.614945	3.06851e-62	chr1:196847481:T:C	1	196847481	T	C	NA	2321	-0.216318	6.40827e-15	2.84279
Delta-like protein 3	DLL3	DEL	1	196746801	196844600	2365	-0.614945	3.06851e-62	chr1:196847665:G:T	1	196847665	G	T	NA	2359	-0.477082	2.77939e-27	1.28897
Delta-like protein 3	DLL3	DEL	1	196746801	196844600	2365	-0.614945	3.06851e-62	chr1:196848627:G:T	1	196848627	G	T	NA	2368	-0.635999	1.50717e-68	0.966896
Delta-like protein 3	DLL3	DEL	1	196746801	196844600	2365	-0.614945	3.06851e-62	chr1:196848637:G:C	1	196848637	G	C	NA	2368	-0.63697	7.12282e-69	0.965422
Delta-like protein 3	DLL3	DEL	1	196746801	196844600	2365	-0.614945	3.06851e-62	chr1:196848833:G:A	1	196848833	G	A	NA	2367	-0.629487	3.3281e-67	0.976898
Delta-like protein 3	DLL3	DEL	1	196746801	196844600	2365	-0.614945	3.06851e-62	chr1:196848859:T:C	1	196848859	T	C	NA	2367	-0.512733	2.36839e-29	1.19935
Delta-like protein 3	DLL3	DEL	1	196746801	196844600	2365	-0.614945	3.06851e-62	chr1:196848868:G:A	1	196848868	G	A	rs6679884; rs6679884	2367	0.439192	3.83794e-35	1.40017
Delta-like protein 3	DLL3	DEL	1	196746801	196844600	2365	-0.614945	3.06851e-62	chr1:196848927:C:T	1	196848927	C	T	NA	2367	0.590633	4.46298e-61	1.04116
Delta-like protein 3	DLL3	DEL	1	196746801	196844600	2365	-0.614945	3.06851e-62	chr1:196849116:C:T	1	196849116	C	T	NA	2367	-0.518266	3.42556e-30	1.18654
Delta-like protein 3	DLL3	DEL	1	196746801	196844600	2365	-0.614945	3.06851e-62	chr1:196849203:T:C	1	196849203	T	C	NA	2367	0.844608	3.43408e-167	0.728083
Delta-like protein 3	DLL3	DEL	1	196746801	196844600	2365	-0.614945	3.06851e-62	chr1:197054281:T:G	1	197054281	T	G	rs1759013; rs1759013	2368	0.394029	1.62516e-15	1.56066
Delta-like protein 3	DLL3	DEL	1	196746801	196844600	2365	-0.614945	3.06851e-62	chr1:197055513:G:A	1	197055513	G	A	rs1794003; rs1794003	2368	0.394029	1.62516e-15	1.56066
Delta-like protein 3	DLL3	DEL	1	196746801	196844600	2365	-0.614945	3.06851e-62	chr1:197057542:A:G	1	197057542	A	G	rs1759009	2368	0.399848	1.14755e-15	1.53795
Delta-like protein 3	DLL3	DEL	1	196746801	196844600	2365	-0.614945	3.06851e-62	chr1:197057765:A:C	1	197057765	A	C	rs1759008	2368	0.400265	8.38086e-16	1.53634
Delta-like protein 3	DLL3	DEL	1	196746801	196844600	2365	-0.614945	3.06851e-62	chr1:197058090:C:G	1	197058090	C	G	.	2368	0.404971	4.05031e-16	1.51849
Delta-like protein 3	DLL3	DEL	1	196746801	196844600	2365	-0.614945	3.06851e-62	chr1:197058476:A:G	1	197058476	A	G	rs1759007	2368	0.399848	1.14755e-15	1.53795
Delta-like protein 3	DLL3	DEL	1	196746801	196844600	2365	-0.614945	3.06851e-62	chr1:197059504:A:G	1	197059504	A	G	rs2298883	2368	-0.430867	2.83542e-26	1.42723
Delta-like protein 3	DLL3	DEL	1	196746801	196844600	2365	-0.614945	3.06851e-62	chr1:196577690:T:C	1	196577690	T	C	rs76800997; rs76800997	2368	0.305677	1.18357e-08	2.01175
Delta-like protein 3	DLL3	DEL	1	196746801	196844600	2365	-0.614945	3.06851e-62	chr1:196577725:G:A	1	196577725	G	A	rs113692478; rs113692478	2368	0.305677	1.18357e-08	2.01175
Delta-like protein 3	DLL3	DEL	1	196746801	196844600	2365	-0.614945	3.06851e-62	chr1:196578269:G:C	1	196578269	G	C	rs113356633; rs113356633; rs113356633; rs113356633; rs113356633	2368	0.689502	1.35918e-09	0.891868
Delta-like protein 3	DLL3	DEL	1	196746801	196844600	2365	-0.614945	3.06851e-62	chr1:196578295:A:G	1	196578295	A	G	rs112627146; rs112627146; rs112627146	2368	0.305677	1.18357e-08	2.01175
Delta-like protein 3	DLL3	DEL	1	196746801	196844600	2365	-0.614945	3.06851e-62	chr1:196578799:G:A	1	196578799	G	A	rs7544266; rs7544266; rs7544266	2368	-0.309913	6.92576e-09	1.98425
Delta-like protein 3	DLL3	DEL	1	196746801	196844600	2365	-0.614945	3.06851e-62	chr1:196578844:T:C	1	196578844	T	C	rs12726412; rs12726412; rs12726412	2368	0.60737	1.2941e-20	1.01247
Delta-like protein 3	DLL3	DEL	1	196746801	196844600	2365	-0.614945	3.06851e-62	chr1:197068319:A:G	1	197068319	A	G	rs1115246	2368	0.402709	5.34069e-16	1.52702
Delta-like protein 3	DLL3	DEL	1	196746801	196844600	2365	-0.614945	3.06851e-62	chr1:197068422:C:A	1	197068422	C	A	rs17514191	2368	-0.479388	5.14949e-09	1.28277
Delta-like protein 3	DLL3	DEL	1	196746801	196844600	2365	-0.614945	3.06851e-62	chr1:197068537:A:G	1	197068537	A	G	rs1115247	2368	0.390694	2.68116e-15	1.57398
Delta-like protein 3	DLL3	DEL	1	196746801	196844600	2365	-0.614945	3.06851e-62	chr1:197069068:G:A	1	197069068	G	A	rs72736466	2368	0.578243	5.27973e-17	1.06347
Delta-like protein 3	DLL3	DEL	1	196746801	196844600	2365	-0.614945	3.06851e-62	chr1:197069483:A:C	1	197069483	A	C	rs1794010	2368	0.405646	3.11289e-16	1.51597
Delta-like protein 3	DLL3	DEL	1	196746801	196844600	2365	-0.614945	3.06851e-62	chr1:197070243:G:A	1	197070243	G	A	rs7522434	2368	0.327227	7.63655e-25	1.87926
Delta-like protein 3	DLL3	DEL	1	196746801	196844600	2365	-0.614945	3.06851e-62	chr1:197070670:T:G	1	197070670	T	G	rs28797622	2368	0.325601	1.29333e-24	1.88864
Delta-like protein 3	DLL3	DEL	1	196746801	196844600	2365	-0.614945	3.06851e-62	chr1:197071113:C:T	1	197071113	C	T	rs10922160	2368	0.388228	3.47935e-15	1.58398
Delta-like protein 3	DLL3	DEL	1	196746801	196844600	2365	-0.614945	3.06851e-62	chr1:197071514:A:G	1	197071514	A	G	rs10922161	2368	-0.395752	5.22673e-23	1.55387
Delta-like protein 3	DLL3	DEL	1	196746801	196844600	2365	-0.614945	3.06851e-62	chr1:197072656:A:G	1	197072656	A	G	rs12023713	2368	-0.395752	5.22673e-23	1.55387
Delta-like protein 3	DLL3	DEL	1	196746801	196844600	2365	-0.614945	3.06851e-62	chr1:197074127:G:A	1	197074127	G	A	rs115660785	2368	0.579388	5.27609e-17	1.06137
Delta-like protein 3	DLL3	DEL	1	196746801	196844600	2365	-0.614945	3.06851e-62	chr1:197075035:T:C	1	197075035	T	C	rs7530299	2368	0.398021	1.10031e-15	1.54501
Delta-like protein 3	DLL3	DEL	1	196746801	196844600	2365	-0.614945	3.06851e-62	chr1:197075350:T:C	1	197075350	T	C	rs7530627	2368	0.402709	5.34069e-16	1.52702
Delta-like protein 3	DLL3	DEL	1	196746801	196844600	2365	-0.614945	3.06851e-62	chr1:197075488:T:C	1	197075488	T	C	rs7530796	2368	0.402709	5.34069e-16	1.52702
Delta-like protein 3	DLL3	DEL	1	196746801	196844600	2365	-0.614945	3.06851e-62	chr1:197075640:C:T	1	197075640	C	T	rs6428383	2368	0.388365	3.55179e-15	1.58342
Delta-like protein 3	DLL3	DEL	1	196746801	196844600	2365	-0.614945	3.06851e-62	chr1:197075691:C:T	1	197075691	C	T	rs6428384	2368	0.388451	3.49749e-15	1.58307
Delta-like protein 3	DLL3	DEL	1	196746801	196844600	2365	-0.614945	3.06851e-62	chr1:196600551:C:T	1	196600551	C	T	rs16840224	2368	-0.35243	6.54801e-28	1.74487
Delta-like protein 3	DLL3	DEL	1	196746801	196844600	2365	-0.614945	3.06851e-62	chr1:196217233:C:A	1	196217233	C	A	rs146098771	2368	0.3508	7.26184e-10	1.75298
Delta-like protein 3	DLL3	DEL	1	196746801	196844600	2365	-0.614945	3.06851e-62	chr1:196217308:G:A	1	196217308	G	A	rs114876399	2368	0.348837	8.61286e-10	1.76284
Delta-like protein 3	DLL3	DEL	1	196746801	196844600	2365	-0.614945	3.06851e-62	chr1:196217646:G:A	1	196217646	G	A	rs116291040	2368	0.3508	7.26184e-10	1.75298
Delta-like protein 3	DLL3	DEL	1	196746801	196844600	2365	-0.614945	3.06851e-62	chr1:196220837:G:C	1	196220837	G	C	NA	2368	-0.396036	3.09814e-09	1.55275
Delta-like protein 3	DLL3	DEL	1	196746801	196844600	2365	-0.614945	3.06851e-62	chr1:196221673:C:T	1	196221673	C	T	NA	2360	-0.371838	3.6486e-09	1.6538
Delta-like protein 3	DLL3	DEL	1	196746801	196844600	2365	-0.614945	3.06851e-62	chr1:196221931:A:T	1	196221931	A	T	NA	2368	0.350596	1.37399e-08	1.754
Delta-like protein 3	DLL3	DEL	1	196746801	196844600	2365	-0.614945	3.06851e-62	chr1:196853900:T:G	1	196853900	T	G	rs16840607	2367	-0.544144	1.06381e-70	1.13011
Delta-like protein 3	DLL3	DEL	1	196746801	196844600	2365	-0.614945	3.06851e-62	chr1:196464254:G:A	1	196464254	G	A	rs6696801	2368	0.201961	2.28291e-11	3.04487
Delta-like protein 3	DLL3	DEL	1	196746801	196844600	2365	-0.614945	3.06851e-62	chr1:196464740:G:A	1	196464740	G	A	rs10922071	2368	-0.33125	7.14809e-25	1.85644
Delta-like protein 3	DLL3	DEL	1	196746801	196844600	2365	-0.614945	3.06851e-62	chr1:196468674:T:A	1	196468674	T	A	rs12409169; rs12409169	2368	-0.420529	1.36756e-26	1.46231
Delta-like protein 3	DLL3	DEL	1	196746801	196844600	2365	-0.614945	3.06851e-62	chr1:196920688:G:C	1	196920688	G	C	rs12409291; rs12409291; rs12409291; rs12409291; rs12409291	2367	-0.395407	8.30077e-24	1.55522
Delta-like protein 3	DLL3	DEL	1	196746801	196844600	2365	-0.614945	3.06851e-62	chr1:196921439:C:T	1	196921439	C	T	NA	2368	-0.49941	2.60001e-27	1.23134
Delta-like protein 3	DLL3	DEL	1	196746801	196844600	2365	-0.614945	3.06851e-62	chr1:196921857:A:G	1	196921857	A	G	rs112735366; rs112735366; rs112735366; rs112735366; rs112735366	2367	-0.395407	8.30077e-24	1.55522
Delta-like protein 3	DLL3	DEL	1	196746801	196844600	2365	-0.614945	3.06851e-62	chr1:196922533:T:C	1	196922533	T	C	rs7537449; rs7537449; rs7537449; rs7537449; rs7537449	2367	-0.49025	1.1502e-55	1.25435
Delta-like protein 3	DLL3	DEL	1	196746801	196844600	2365	-0.614945	3.06851e-62	chr1:197219778:T:C	1	197219778	T	C	rs615647	2368	0.340807	1.89065e-12	1.80438
Delta-like protein 3	DLL3	DEL	1	196746801	196844600	2365	-0.614945	3.06851e-62	chr1:197222200:A:C	1	197222200	A	C	rs115995078	2368	0.647703	2.46114e-09	0.949425
Delta-like protein 3	DLL3	DEL	1	196746801	196844600	2365	-0.614945	3.06851e-62	chr1:197223783:A:G	1	197223783	A	G	rs12068236	2368	0.353811	3.42217e-27	1.73806
Delta-like protein 3	DLL3	DEL	1	196746801	196844600	2365	-0.614945	3.06851e-62	chr1:197225140:T:G	1	197225140	T	G	rs116615235	2368	0.647703	2.46114e-09	0.949425
Delta-like protein 3	DLL3	DEL	1	196746801	196844600	2365	-0.614945	3.06851e-62	chr1:197225141:C:A	1	197225141	C	A	rs75058513	2368	0.647703	2.46114e-09	0.949425
Delta-like protein 3	DLL3	DEL	1	196746801	196844600	2365	-0.614945	3.06851e-62	chr1:197228514:A:G	1	197228514	A	G	rs552708	2368	0.342391	1.19696e-12	1.79603
Delta-like protein 3	DLL3	DEL	1	196746801	196844600	2365	-0.614945	3.06851e-62	chr1:197229428:T:C	1	197229428	T	C	rs672928	2368	0.338344	1.90338e-12	1.81751
Delta-like protein 3	DLL3	DEL	1	196746801	196844600	2365	-0.614945	3.06851e-62	chr1:197229433:C:A	1	197229433	C	A	rs672926	2368	0.325669	4.04053e-12	1.88825
Delta-like protein 3	DLL3	DEL	1	196746801	196844600	2365	-0.614945	3.06851e-62	chr1:197230304:T:G	1	197230304	T	G	rs12737179	2368	0.354172	3.00672e-27	1.73629
Delta-like protein 3	DLL3	DEL	1	196746801	196844600	2365	-0.614945	3.06851e-62	chr1:197232093:G:A	1	197232093	G	A	rs75733314	2368	0.605771	2.02744e-10	1.01514
Delta-like protein 3	DLL3	DEL	1	196746801	196844600	2365	-0.614945	3.06851e-62	chr1:197232666:C:A	1	197232666	C	A	rs1577802	2368	-0.176259	3.39755e-09	3.48888
Delta-like protein 3	DLL3	DEL	1	196746801	196844600	2365	-0.614945	3.06851e-62	chr1:196925699:G:A	1	196925699	G	A	rs10737683; .	2367	-0.451124	1.2787e-39	1.36314
Delta-like protein 3	DLL3	DEL	1	196746801	196844600	2365	-0.614945	3.06851e-62	chr1:196925888:A:T	1	196925888	A	T	NA	2367	-0.50404	7.81807e-28	1.22003
Delta-like protein 3	DLL3	DEL	1	196746801	196844600	2365	-0.614945	3.06851e-62	chr1:196925900:G:A	1	196925900	G	A	NA	2367	-0.507535	1.12363e-28	1.21163
Delta-like protein 3	DLL3	DEL	1	196746801	196844600	2365	-0.614945	3.06851e-62	chr1:196925904:G:A	1	196925904	G	A	NA	2367	-0.508921	1.38812e-28	1.20833
Delta-like protein 3	DLL3	DEL	1	196746801	196844600	2365	-0.614945	3.06851e-62	chr1:197247502:A:G	1	197247502	A	G	rs1764629	2368	0.337387	2.60613e-12	1.82267
Delta-like protein 3	DLL3	DEL	1	196746801	196844600	2365	-0.614945	3.06851e-62	chr1:197247551:G:A	1	197247551	G	A	rs17616836	2368	0.355639	1.87587e-27	1.72913
Delta-like protein 3	DLL3	DEL	1	196746801	196844600	2365	-0.614945	3.06851e-62	chr1:197247836:T:C	1	197247836	T	C	rs10801600	2368	-0.176259	3.39755e-09	3.48888
Delta-like protein 3	DLL3	DEL	1	196746801	196844600	2365	-0.614945	3.06851e-62	chr1:197248921:G:A	1	197248921	G	A	rs568757	2367	0.339412	1.72506e-12	1.8118
Delta-like protein 3	DLL3	DEL	1	196746801	196844600	2365	-0.614945	3.06851e-62	chr1:197249997:T:C	1	197249997	T	C	rs10922191	2368	0.351981	6.31404e-27	1.7471
Delta-like protein 3	DLL3	DEL	1	196746801	196844600	2365	-0.614945	3.06851e-62	chr1:196813058:G:C	1	196813058	G	C	NA	2317	-0.670349	2.98192e-114	0.917351
Delta-like protein 3	DLL3	DEL	1	196746801	196844600	2365	-0.614945	3.06851e-62	chr1:196814112:T:C	1	196814112	T	C	NA	2368	-0.465953	5.27542e-44	1.31976
Delta-like protein 3	DLL3	DEL	1	196746801	196844600	2365	-0.614945	3.06851e-62	chr1:196814324:C:T	1	196814324	C	T	rs12132618	2367	0.582542	3.0006e-20	1.05562
Delta-like protein 3	DLL3	DEL	1	196746801	196844600	2365	-0.614945	3.06851e-62	chr1:196819241:C:T	1	196819241	C	T	NA	2362	-0.559419	9.05426e-77	1.09926
Delta-like protein 3	DLL3	DEL	1	196746801	196844600	2365	-0.614945	3.06851e-62	chr1:196820031:C:G	1	196820031	C	G	NA	2366	-0.464659	1.06277e-39	1.32343
Delta-like protein 3	DLL3	DEL	1	196746801	196844600	2365	-0.614945	3.06851e-62	chr1:196820070:A:G	1	196820070	A	G	NA	2366	-0.441908	3.58674e-37	1.39157
Delta-like protein 3	DLL3	DEL	1	196746801	196844600	2365	-0.614945	3.06851e-62	chr1:196820614:A:G	1	196820614	A	G	NA	2336	-0.565718	1.40462e-92	1.08702
Delta-like protein 3	DLL3	DEL	1	196746801	196844600	2365	-0.614945	3.06851e-62	chr1:196820947:C:A	1	196820947	C	A	NA	2367	-0.576959	8.10335e-65	1.06584
Delta-like protein 3	DLL3	DEL	1	196746801	196844600	2365	-0.614945	3.06851e-62	chr1:196821029:G:T	1	196821029	G	T	NA	2356	-0.52986	1.28563e-64	1.16058
Delta-like protein 3	DLL3	DEL	1	196746801	196844600	2365	-0.614945	3.06851e-62	chr1:196821074:G:C	1	196821074	G	C	NA	2339	-0.395088	3.15398e-17	1.55647
Delta-like protein 3	DLL3	DEL	1	196746801	196844600	2365	-0.614945	3.06851e-62	chr1:196821149:G:A	1	196821149	G	A	rs397685; rs397685	2335	-0.466785	9.14704e-22	1.31741
Delta-like protein 3	DLL3	DEL	1	196746801	196844600	2365	-0.614945	3.06851e-62	chr1:196821266:T:C	1	196821266	T	C	NA	2351	-0.572857	1.22787e-74	1.07347
Delta-like protein 3	DLL3	DEL	1	196746801	196844600	2365	-0.614945	3.06851e-62	chr1:196821285:T:C	1	196821285	T	C	NA	2352	-0.570782	8.89462e-73	1.07737
Delta-like protein 3	DLL3	DEL	1	196746801	196844600	2365	-0.614945	3.06851e-62	chr1:196839510:A:T	1	196839510	A	T	NA	2367	-0.841834	2.18337e-169	0.730483
Delta-like protein 3	DLL3	DEL	1	196746801	196844600	2365	-0.614945	3.06851e-62	chr1:196839703:G:A	1	196839703	G	A	NA	2367	-0.637358	6.12794e-69	0.964835
Delta-like protein 3	DLL3	DEL	1	196746801	196844600	2365	-0.614945	3.06851e-62	chr1:196839748:G:T	1	196839748	G	T	NA	2367	-0.589725	5.8249e-61	1.04277
Delta-like protein 3	DLL3	DEL	1	196746801	196844600	2365	-0.614945	3.06851e-62	chr1:196839800:G:A	1	196839800	G	A	NA	2367	-0.635825	2.52889e-68	0.967161
Delta-like protein 3	DLL3	DEL	1	196746801	196844600	2365	-0.614945	3.06851e-62	chr1:196840065:A:C	1	196840065	A	C	NA	2367	-0.636334	1.17765e-68	0.966387
Delta-like protein 3	DLL3	DEL	1	196746801	196844600	2365	-0.614945	3.06851e-62	chr1:196840144:C:A	1	196840144	C	A	NA	2367	-0.437564	1.49353e-34	1.40538
Delta-like protein 3	DLL3	DEL	1	196746801	196844600	2365	-0.614945	3.06851e-62	chr1:196840473:T:C	1	196840473	T	C	NA	2362	0.71014	8.66665e-153	0.865949
Delta-like protein 3	DLL3	DEL	1	196746801	196844600	2365	-0.614945	3.06851e-62	chr1:196840958:C:T	1	196840958	C	T	NA	2342	-0.432042	2.86473e-24	1.42335
Delta-like protein 3	DLL3	DEL	1	196746801	196844600	2365	-0.614945	3.06851e-62	chr1:196999807:G:A	1	196999807	G	A	NA	2368	-0.285813	3.18473e-16	2.15156
Delta-like protein 3	DLL3	DEL	1	196746801	196844600	2365	-0.614945	3.06851e-62	chr1:197001615:A:C	1	197001615	A	C	rs111579393	2368	-0.247883	5.08397e-11	2.48079
Delta-like protein 3	DLL3	DEL	1	196746801	196844600	2365	-0.614945	3.06851e-62	chr1:197003924:A:T	1	197003924	A	T	rs7554757	2368	0.401959	7.03117e-16	1.52987
Delta-like protein 3	DLL3	DEL	1	196746801	196844600	2365	-0.614945	3.06851e-62	chr1:197006889:C:T	1	197006889	C	T	rs7535993	2368	0.38538	4.2137e-36	1.59569
Delta-like protein 3	DLL3	DEL	1	196746801	196844600	2365	-0.614945	3.06851e-62	chr1:197007941:T:A	1	197007941	T	A	rs111379055	2368	-0.286926	4.23092e-17	2.14322
Delta-like protein 3	DLL3	DEL	1	196746801	196844600	2365	-0.614945	3.06851e-62	chr1:197009485:T:G	1	197009485	T	G	NA	2368	0.556448	1.52586e-83	1.10513
Delta-like protein 3	DLL3	DEL	1	196746801	196844600	2365	-0.614945	3.06851e-62	chr1:197009814:G:A	1	197009814	G	A	rs45445493	2368	-0.286307	7.50295e-17	2.14785
Delta-like protein 3	DLL3	DEL	1	196746801	196844600	2365	-0.614945	3.06851e-62	chr1:197011530:T:C	1	197011530	T	C	rs6663083	2368	0.556193	1.54919e-83	1.10563
Delta-like protein 3	DLL3	DEL	1	196746801	196844600	2365	-0.614945	3.06851e-62	chr1:197012897:C:T	1	197012897	C	T	NA	2368	0.437747	6.10106e-09	1.4048
Delta-like protein 3	DLL3	DEL	1	196746801	196844600	2365	-0.614945	3.06851e-62	chr1:197013024:C:T	1	197013024	C	T	rs7555070	2368	0.38636	3.00833e-36	1.59164
Delta-like protein 3	DLL3	DEL	1	196746801	196844600	2365	-0.614945	3.06851e-62	chr1:197013450:C:T	1	197013450	C	T	NA	2368	-0.216849	3.14858e-08	2.83582
Delta-like protein 3	DLL3	DEL	1	196746801	196844600	2365	-0.614945	3.06851e-62	chr1:197013646:T:C	1	197013646	T	C	rs6670056	2368	0.40095	7.54913e-16	1.53372
Delta-like protein 3	DLL3	DEL	1	196746801	196844600	2365	-0.614945	3.06851e-62	chr1:196533275:T:C	1	196533275	T	C	rs150232052	2368	0.544872	4.78222e-11	1.1286
Delta-like protein 3	DLL3	DEL	1	196746801	196844600	2365	-0.614945	3.06851e-62	chr1:196533369:G:T	1	196533369	G	T	rs111449314	2368	0.301082	1.89913e-08	2.04245
Delta-like protein 3	DLL3	DEL	1	196746801	196844600	2365	-0.614945	3.06851e-62	chr1:196534612:A:G	1	196534612	A	G	rs113428664	2368	0.301082	1.89913e-08	2.04245
Delta-like protein 3	DLL3	DEL	1	196746801	196844600	2365	-0.614945	3.06851e-62	chr1:196538749:C:T	1	196538749	C	T	rs946755	2368	0.209201	3.68688e-12	2.9395
Delta-like protein 3	DLL3	DEL	1	196746801	196844600	2365	-0.614945	3.06851e-62	chr1:196539260:G:A	1	196539260	G	A	rs869257	2368	0.209201	3.68688e-12	2.9395
Delta-like protein 3	DLL3	DEL	1	196746801	196844600	2365	-0.614945	3.06851e-62	chr1:196540614:G:A	1	196540614	G	A	rs10922081	2368	-0.300665	1.69055e-08	2.04528
Delta-like protein 3	DLL3	DEL	1	196746801	196844600	2365	-0.614945	3.06851e-62	chr1:196542087:A:C	1	196542087	A	C	rs116516494	2368	0.297537	2.69863e-08	2.06678
Delta-like protein 3	DLL3	DEL	1	196746801	196844600	2365	-0.614945	3.06851e-62	chr1:196543464:C:G	1	196543464	C	G	rs4618911	2368	0.206275	7.41722e-12	2.98119
Delta-like protein 3	DLL3	DEL	1	196746801	196844600	2365	-0.614945	3.06851e-62	chr1:196543592:A:C	1	196543592	A	C	rs11590167	2368	0.602771	2.47328e-20	1.0202
Delta-like protein 3	DLL3	DEL	1	196746801	196844600	2365	-0.614945	3.06851e-62	chr1:196544193:A:G	1	196544193	A	G	rs4658039	2368	0.242956	1.70067e-16	2.53109
Delta-like protein 3	DLL3	DEL	1	196746801	196844600	2365	-0.614945	3.06851e-62	chr1:196544564:G:A	1	196544564	G	A	rs10922082	2368	-0.34159	2.2528e-26	1.80024
Delta-like protein 3	DLL3	DEL	1	196746801	196844600	2365	-0.614945	3.06851e-62	chr1:196545046:A:T	1	196545046	A	T	rs6704166	2368	0.518335	4.93764e-62	1.18638
Delta-like protein 3	DLL3	DEL	1	196746801	196844600	2365	-0.614945	3.06851e-62	chr1:197038674:C:G	1	197038674	C	G	rs857023; rs857023	2368	0.359882	3.32694e-14	1.70874
Delta-like protein 3	DLL3	DEL	1	196746801	196844600	2365	-0.614945	3.06851e-62	chr1:197040378:G:C	1	197040378	G	C	rs12134960	2368	-0.435219	4.64236e-27	1.41295
Delta-like protein 3	DLL3	DEL	1	196746801	196844600	2365	-0.614945	3.06851e-62	chr1:197042981:G:A	1	197042981	G	A	rs10754210	2368	0.340543	6.97514e-27	1.80578
Delta-like protein 3	DLL3	DEL	1	196746801	196844600	2365	-0.614945	3.06851e-62	chr1:197043064:T:C	1	197043064	T	C	rs857026	2368	0.396975	1.10472e-15	1.54908
Delta-like protein 3	DLL3	DEL	1	196746801	196844600	2365	-0.614945	3.06851e-62	chr1:197044334:T:C	1	197044334	T	C	rs857027	2368	0.403267	5.65212e-16	1.52491
Delta-like protein 3	DLL3	DEL	1	196746801	196844600	2365	-0.614945	3.06851e-62	chr1:197046668:A:G	1	197046668	A	G	rs1102176	2368	0.39119	2.84572e-15	1.57199
Delta-like protein 3	DLL3	DEL	1	196746801	196844600	2365	-0.614945	3.06851e-62	chr1:197047830:G:A	1	197047830	G	A	rs10754211	2368	0.393678	1.71894e-15	1.56205
Delta-like protein 3	DLL3	DEL	1	196746801	196844600	2365	-0.614945	3.06851e-62	chr1:197048343:C:T	1	197048343	C	T	rs857020	2368	0.392445	2.10567e-15	1.56696
Delta-like protein 3	DLL3	DEL	1	196746801	196844600	2365	-0.614945	3.06851e-62	chr1:197048846:G:A	1	197048846	G	A	rs865071	2368	0.39119	2.84572e-15	1.57199
Delta-like protein 3	DLL3	DEL	1	196746801	196844600	2365	-0.614945	3.06851e-62	chr1:197049925:T:C	1	197049925	T	C	rs857017	2368	0.38765	4.82194e-15	1.58634
Delta-like protein 3	DLL3	DEL	1	196746801	196844600	2365	-0.614945	3.06851e-62	chr1:197051528:T:G	1	197051528	T	G	NA	2368	0.3408	5.18142e-27	1.80442
Delta-like protein 3	DLL3	DEL	1	196746801	196844600	2365	-0.614945	3.06851e-62	chr1:197052059:C:T	1	197052059	C	T	rs10801586; rs10801586	2368	-0.436513	8.66157e-27	1.40877
Delta-like protein 3	DLL3	DEL	1	196746801	196844600	2365	-0.614945	3.06851e-62	chr1:197054026:T:C	1	197054026	T	C	rs1412634; rs1412634	2368	0.398408	1.08349e-15	1.5435
Delta-like protein 3	DLL3	DEL	1	196746801	196844600	2365	-0.614945	3.06851e-62	chr1:196570451:G:C	1	196570451	G	C	rs76089708	2368	0.305677	1.18357e-08	2.01175
Delta-like protein 3	DLL3	DEL	1	196746801	196844600	2365	-0.614945	3.06851e-62	chr1:196573437:T:C	1	196573437	T	C	rs10494744	2368	0.606358	6.03386e-49	1.01416
Delta-like protein 3	DLL3	DEL	1	196746801	196844600	2365	-0.614945	3.06851e-62	chr1:196573741:G:A	1	196573741	G	A	rs77743611	2368	0.305677	1.18357e-08	2.01175
Delta-like protein 3	DLL3	DEL	1	196746801	196844600	2365	-0.614945	3.06851e-62	chr1:196574936:C:T	1	196574936	C	T	rs79259804	2368	-0.414063	1.10835e-08	1.48515
Delta-like protein 3	DLL3	DEL	1	196746801	196844600	2365	-0.614945	3.06851e-62	chr1:196575842:G:A	1	196575842	G	A	rs139800982	2368	0.305677	1.18357e-08	2.01175
Delta-like protein 3	DLL3	DEL	1	196746801	196844600	2365	-0.614945	3.06851e-62	chr1:196576745:A:T	1	196576745	A	T	rs17700121	2368	-0.310292	3.10353e-14	1.98183
Delta-like protein 3	DLL3	DEL	1	196746801	196844600	2365	-0.614945	3.06851e-62	chr1:196577109:T:C	1	196577109	T	C	rs115098056	2368	0.305677	1.18357e-08	2.01175
Delta-like protein 3	DLL3	DEL	1	196746801	196844600	2365	-0.614945	3.06851e-62	chr1:197335802:C:A	1	197335802	C	A	rs145134468; .	2368	0.508319	8.96132e-10	1.20976
Delta-like protein 3	DLL3	DEL	1	196746801	196844600	2365	-0.614945	3.06851e-62	chr1:197335923:T:G	1	197335923	T	G	rs61821370	2368	-0.303561	6.9481e-24	2.02577
Delta-like protein 3	DLL3	DEL	1	196746801	196844600	2365	-0.614945	3.06851e-62	chr1:196850349:A:G	1	196850349	A	G	rs77226681	2367	-0.476755	8.89317e-41	1.28986
Delta-like protein 3	DLL3	DEL	1	196746801	196844600	2365	-0.614945	3.06851e-62	chr1:196850844:T:C	1	196850844	T	C	rs200868907	2367	-0.435834	2.82726e-21	1.41096
Delta-like protein 3	DLL3	DEL	1	196746801	196844600	2365	-0.614945	3.06851e-62	chr1:196851104:C:A	1	196851104	C	A	rs6665824	2367	0.768234	1.77147e-157	0.800466
Delta-like protein 3	DLL3	DEL	1	196746801	196844600	2365	-0.614945	3.06851e-62	chr1:196579966:T:A	1	196579966	T	A	rs112072885; rs112072885	2368	0.305677	1.18357e-08	2.01175
Delta-like protein 3	DLL3	DEL	1	196746801	196844600	2365	-0.614945	3.06851e-62	chr1:196582255:T:G	1	196582255	T	G	rs7548553; rs7548553; rs7548553	2368	0.207617	5.73038e-12	2.96192
Delta-like protein 3	DLL3	DEL	1	196746801	196844600	2365	-0.614945	3.06851e-62	chr1:196582973:G:A	1	196582973	G	A	rs12727032; rs12727032; rs12727032	2368	0.208502	4.722e-12	2.94934
Delta-like protein 3	DLL3	DEL	1	196746801	196844600	2365	-0.614945	3.06851e-62	chr1:196583300:C:T	1	196583300	C	T	rs10922088; rs10922088; rs10922088	2368	-0.338427	7.25153e-26	1.81707
Delta-like protein 3	DLL3	DEL	1	196746801	196844600	2365	-0.614945	3.06851e-62	chr1:196584227:T:C	1	196584227	T	C	rs6702610; rs6702610; rs6702610	2368	-0.289614	3.57771e-08	2.12333
Delta-like protein 3	DLL3	DEL	1	196746801	196844600	2365	-0.614945	3.06851e-62	chr1:196210056:A:G	1	196210056	A	G	rs543949185	2368	-0.344967	1.71768e-09	1.78262
Delta-like protein 3	DLL3	DEL	1	196746801	196844600	2365	-0.614945	3.06851e-62	chr1:196210828:G:T	1	196210828	G	T	rs113523047	2368	0.350627	7.76102e-10	1.75384
Delta-like protein 3	DLL3	DEL	1	196746801	196844600	2365	-0.614945	3.06851e-62	chr1:196210888:T:C	1	196210888	T	C	rs9662344	2368	-0.34119	2.07436e-09	1.80235
Delta-like protein 3	DLL3	DEL	1	196746801	196844600	2365	-0.614945	3.06851e-62	chr1:196211071:G:T	1	196211071	G	T	rs9658831	2368	-0.344967	1.71768e-09	1.78262
Delta-like protein 3	DLL3	DEL	1	196746801	196844600	2365	-0.614945	3.06851e-62	chr1:196211316:A:G	1	196211316	A	G	rs16839666	2368	0.350627	7.76102e-10	1.75384
Delta-like protein 3	DLL3	DEL	1	196746801	196844600	2365	-0.614945	3.06851e-62	chr1:196212383:T:C	1	196212383	T	C	rs111645961	2368	0.3508	7.26184e-10	1.75298
Delta-like protein 3	DLL3	DEL	1	196746801	196844600	2365	-0.614945	3.06851e-62	chr1:196213403:C:T	1	196213403	C	T	rs113170600	2368	0.352536	6.27422e-10	1.74435
Delta-like protein 3	DLL3	DEL	1	196746801	196844600	2365	-0.614945	3.06851e-62	chr1:196214422:A:G	1	196214422	A	G	rs112033039	2368	0.3508	7.26184e-10	1.75298
Delta-like protein 3	DLL3	DEL	1	196746801	196844600	2365	-0.614945	3.06851e-62	chr1:196214711:G:A	1	196214711	G	A	rs111591752	2368	0.3508	7.26184e-10	1.75298
Delta-like protein 3	DLL3	DEL	1	196746801	196844600	2365	-0.614945	3.06851e-62	chr1:196215815:A:G	1	196215815	A	G	rs112503495	2368	0.3508	7.26184e-10	1.75298
Delta-like protein 3	DLL3	DEL	1	196746801	196844600	2365	-0.614945	3.06851e-62	chr1:196216318:T:C	1	196216318	T	C	rs149430204	2368	0.3508	7.26184e-10	1.75298
Delta-like protein 3	DLL3	DEL	1	196746801	196844600	2365	-0.614945	3.06851e-62	chr1:196217205:G:A	1	196217205	G	A	rs71631848	2368	0.385684	4.67203e-31	1.59443
Delta-like protein 3	DLL3	DEL	1	196746801	196844600	2365	-0.614945	3.06851e-62	chr1:196598567:G:A	1	196598567	G	A	rs4614205	2368	-0.291861	1.01455e-08	2.10698
Delta-like protein 3	DLL3	DEL	1	196746801	196844600	2365	-0.614945	3.06851e-62	chr1:196599140:G:T	1	196599140	G	T	rs4658043	2368	-0.291861	1.01455e-08	2.10698
Delta-like protein 3	DLL3	DEL	1	196746801	196844600	2365	-0.614945	3.06851e-62	chr1:196599564:C:T	1	196599564	C	T	rs4425932	2368	0.207118	6.30628e-12	2.96905
Delta-like protein 3	DLL3	DEL	1	196746801	196844600	2365	-0.614945	3.06851e-62	chr1:196853612:G:C	1	196853612	G	C	NA	2367	-0.433374	4.9824e-21	1.41897
Delta-like protein 3	DLL3	DEL	1	196746801	196844600	2365	-0.614945	3.06851e-62	chr1:196853723:C:T	1	196853723	C	T	rs1963606	2367	0.768255	2.16806e-157	0.800444
Delta-like protein 3	DLL3	DEL	1	196746801	196844600	2365	-0.614945	3.06851e-62	chr1:196853829:A:C	1	196853829	A	C	rs1963607	2367	0.767384	6.49881e-157	0.801352
Delta-like protein 3	DLL3	DEL	1	196746801	196844600	2365	-0.614945	3.06851e-62	chr1:196463168:G:C	1	196463168	G	C	NA	2368	0.295168	3.26853e-08	2.08337
Delta-like protein 3	DLL3	DEL	1	196746801	196844600	2365	-0.614945	3.06851e-62	chr1:196918051:T:G	1	196918051	T	G	rs1971579	2367	-0.490332	3.58476e-54	1.25414
Delta-like protein 3	DLL3	DEL	1	196746801	196844600	2365	-0.614945	3.06851e-62	chr1:196854483:A:G	1	196854483	A	G	rs7542235	2367	-0.47864	4.15023e-41	1.28478
Delta-like protein 3	DLL3	DEL	1	196746801	196844600	2365	-0.614945	3.06851e-62	chr1:196855148:A:G	1	196855148	A	G	rs10754207	2368	0.420204	2.04714e-22	1.46344
Delta-like protein 3	DLL3	DEL	1	196746801	196844600	2365	-0.614945	3.06851e-62	chr1:196855350:C:A	1	196855350	C	A	rs10801573	2367	-0.435834	2.82726e-21	1.41096
Delta-like protein 3	DLL3	DEL	1	196746801	196844600	2365	-0.614945	3.06851e-62	chr1:196855643:T:C	1	196855643	T	C	rs16840639	2367	-0.47875	5.06213e-41	1.28448
Delta-like protein 3	DLL3	DEL	1	196746801	196844600	2365	-0.614945	3.06851e-62	chr1:196856157:C:T	1	196856157	C	T	rs7519758	2367	-0.481409	1.46903e-41	1.27739
Delta-like protein 3	DLL3	DEL	1	196746801	196844600	2365	-0.614945	3.06851e-62	chr1:196856250:G:A	1	196856250	G	A	rs74861068	2367	-0.439709	1.93423e-21	1.39853
Delta-like protein 3	DLL3	DEL	1	196746801	196844600	2365	-0.614945	3.06851e-62	chr1:196856498:G:A	1	196856498	G	A	rs16840658	2367	-0.435834	2.82726e-21	1.41096
Delta-like protein 3	DLL3	DEL	1	196746801	196844600	2365	-0.614945	3.06851e-62	chr1:196856834:A:G	1	196856834	A	G	rs12408496	2367	-0.545873	2.5041e-71	1.12654
Delta-like protein 3	DLL3	DEL	1	196746801	196844600	2365	-0.614945	3.06851e-62	chr1:196859298:T:G	1	196859298	T	G	rs7416766	2367	-0.443121	1.03006e-35	1.38776
Delta-like protein 3	DLL3	DEL	1	196746801	196844600	2365	-0.614945	3.06851e-62	chr1:196859741:T:A	1	196859741	T	A	rs17494275	2367	-0.477727	2.6739e-36	1.28723
Delta-like protein 3	DLL3	DEL	1	196746801	196844600	2365	-0.614945	3.06851e-62	chr1:196860360:T:C	1	196860360	T	C	NA	2367	0.834241	1.64939e-09	0.737131
Delta-like protein 3	DLL3	DEL	1	196746801	196844600	2365	-0.614945	3.06851e-62	chr1:196862478:T:C	1	196862478	T	C	rs7553098	2367	-0.546462	1.69025e-71	1.12532
Delta-like protein 3	DLL3	DEL	1	196746801	196844600	2365	-0.614945	3.06851e-62	chr1:196863003:T:G	1	196863003	T	G	rs35811406	2367	-0.440795	2.85265e-26	1.39508
Delta-like protein 3	DLL3	DEL	1	196746801	196844600	2365	-0.614945	3.06851e-62	chr1:196863211:G:A	1	196863211	G	A	rs112929668	2367	-0.477193	4.00249e-36	1.28867
Delta-like protein 3	DLL3	DEL	1	196746801	196844600	2365	-0.614945	3.06851e-62	chr1:196863234:C:T	1	196863234	C	T	rs2336501	2367	-0.442187	1.42431e-35	1.39069
Delta-like protein 3	DLL3	DEL	1	196746801	196844600	2365	-0.614945	3.06851e-62	chr1:196863795:G:A	1	196863795	G	A	rs7412359	2367	-0.440795	2.85265e-26	1.39508
Delta-like protein 3	DLL3	DEL	1	196746801	196844600	2365	-0.614945	3.06851e-62	chr1:196864793:A:G	1	196864793	A	G	rs11576212	2367	-0.47912	1.63176e-36	1.28349
Delta-like protein 3	DLL3	DEL	1	196746801	196844600	2365	-0.614945	3.06851e-62	chr1:196865121:A:G	1	196865121	A	G	rs11576634	2367	-0.476536	3.74153e-36	1.29045
Delta-like protein 3	DLL3	DEL	1	196746801	196844600	2365	-0.614945	3.06851e-62	chr1:196865142:G:A	1	196865142	G	A	rs1813718	2367	-0.442218	1.76537e-35	1.39059
Delta-like protein 3	DLL3	DEL	1	196746801	196844600	2365	-0.614945	3.06851e-62	chr1:196865506:C:T	1	196865506	C	T	rs10922146	2367	-0.442187	1.42431e-35	1.39069
Delta-like protein 3	DLL3	DEL	1	196746801	196844600	2365	-0.614945	3.06851e-62	chr1:196865976:T:C	1	196865976	T	C	rs12047098	2367	-0.442632	1.20045e-35	1.38929
Delta-like protein 3	DLL3	DEL	1	196746801	196844600	2365	-0.614945	3.06851e-62	chr1:196866064:C:T	1	196866064	C	T	NA	2367	-0.476951	3.35329e-36	1.28932
Delta-like protein 3	DLL3	DEL	1	196746801	196844600	2365	-0.614945	3.06851e-62	chr1:196867869:T:G	1	196867869	T	G	rs7552547	2367	-0.425607	2.53677e-24	1.44487
Delta-like protein 3	DLL3	DEL	1	196746801	196844600	2365	-0.614945	3.06851e-62	chr1:196867891:C:T	1	196867891	C	T	rs114203272	2367	-0.432605	4.28828e-08	1.42149
Delta-like protein 3	DLL3	DEL	1	196746801	196844600	2365	-0.614945	3.06851e-62	chr1:196868047:T:C	1	196868047	T	C	rs147814709	2367	0.683151	1.54382e-13	0.90016
Delta-like protein 3	DLL3	DEL	1	196746801	196844600	2365	-0.614945	3.06851e-62	chr1:196868326:T:A	1	196868326	T	A	rs57426012	2367	-0.422406	8.09286e-24	1.45582
Delta-like protein 3	DLL3	DEL	1	196746801	196844600	2365	-0.614945	3.06851e-62	chr1:196868509:G:A	1	196868509	G	A	rs74217733	2367	-0.480017	5.15411e-37	1.28109
Delta-like protein 3	DLL3	DEL	1	196746801	196844600	2365	-0.614945	3.06851e-62	chr1:196868521:T:C	1	196868521	T	C	rs59893641	2367	-0.538613	8.38975e-70	1.14172
Delta-like protein 3	DLL3	DEL	1	196746801	196844600	2365	-0.614945	3.06851e-62	chr1:196868853:G:A	1	196868853	G	A	rs141478043	2367	0.646728	1.71086e-21	0.950856
Delta-like protein 3	DLL3	DEL	1	196746801	196844600	2365	-0.614945	3.06851e-62	chr1:196868873:G:A	1	196868873	G	A	rs74229793	2367	-0.477457	1.18411e-36	1.28796
Delta-like protein 3	DLL3	DEL	1	196746801	196844600	2365	-0.614945	3.06851e-62	chr1:196868930:T:C	1	196868930	T	C	rs6657442	2367	-0.444257	3.52362e-36	1.38421
Delta-like protein 3	DLL3	DEL	1	196746801	196844600	2365	-0.614945	3.06851e-62	chr1:196869381:G:A	1	196869381	G	A	rs35002268	2367	-0.444284	1.98385e-26	1.38413
Delta-like protein 3	DLL3	DEL	1	196746801	196844600	2365	-0.614945	3.06851e-62	chr1:196869627:G:A	1	196869627	G	A	rs34673990	2367	-0.440795	2.85265e-26	1.39508
Delta-like protein 3	DLL3	DEL	1	196746801	196844600	2365	-0.614945	3.06851e-62	chr1:196869735:A:T	1	196869735	A	T	NA	2367	-0.44123	2.77794e-26	1.39371
Delta-like protein 3	DLL3	DEL	1	196746801	196844600	2365	-0.614945	3.06851e-62	chr1:196869801:C:G	1	196869801	C	G	NA	2367	-0.481325	1.29274e-36	1.27761
Delta-like protein 3	DLL3	DEL	1	196746801	196844600	2365	-0.614945	3.06851e-62	chr1:196870033:G:T	1	196870033	G	T	rs7413265	2367	-0.442187	1.42431e-35	1.39069
Delta-like protein 3	DLL3	DEL	1	196746801	196844600	2365	-0.614945	3.06851e-62	chr1:196870049:A:T	1	196870049	A	T	rs74217989	2367	-0.481325	1.29274e-36	1.27761
Delta-like protein 3	DLL3	DEL	1	196746801	196844600	2365	-0.614945	3.06851e-62	chr1:196870162:C:T	1	196870162	C	T	rs7547477	2367	-0.444424	1.27032e-26	1.38369
Delta-like protein 3	DLL3	DEL	1	196746801	196844600	2365	-0.614945	3.06851e-62	chr1:196870300:T:C	1	196870300	T	C	rs7516560	2367	-0.44196	2.02258e-26	1.3914
Delta-like protein 3	DLL3	DEL	1	196746801	196844600	2365	-0.614945	3.06851e-62	chr1:196870384:T:C	1	196870384	T	C	rs2336536	2367	-0.440795	2.85265e-26	1.39508
Delta-like protein 3	DLL3	DEL	1	196746801	196844600	2365	-0.614945	3.06851e-62	chr1:196870861:A:G	1	196870861	A	G	rs7514704	2367	-0.440795	2.85265e-26	1.39508
Delta-like protein 3	DLL3	DEL	1	196746801	196844600	2365	-0.614945	3.06851e-62	chr1:196870995:T:C	1	196870995	T	C	rs7519492	2367	-0.440795	2.85265e-26	1.39508
Delta-like protein 3	DLL3	DEL	1	196746801	196844600	2365	-0.614945	3.06851e-62	chr1:196871043:T:C	1	196871043	T	C	rs7519501	2367	-0.440795	2.85265e-26	1.39508
Delta-like protein 3	DLL3	DEL	1	196746801	196844600	2365	-0.614945	3.06851e-62	chr1:196871142:A:G	1	196871142	A	G	rs7517126	2367	-0.44196	2.02258e-26	1.3914
Delta-like protein 3	DLL3	DEL	1	196746801	196844600	2365	-0.614945	3.06851e-62	chr1:196871635:A:G	1	196871635	A	G	rs7517587	2367	-0.440795	2.85265e-26	1.39508
Delta-like protein 3	DLL3	DEL	1	196746801	196844600	2365	-0.614945	3.06851e-62	chr1:196872247:A:G	1	196872247	A	G	rs57809726	2367	-0.440795	2.85265e-26	1.39508
Delta-like protein 3	DLL3	DEL	1	196746801	196844600	2365	-0.614945	3.06851e-62	chr1:196872264:G:A	1	196872264	G	A	rs56300393	2367	-0.440795	2.85265e-26	1.39508
Delta-like protein 3	DLL3	DEL	1	196746801	196844600	2365	-0.614945	3.06851e-62	chr1:196872560:C:T	1	196872560	C	T	rs13375144	2367	-0.444424	1.27032e-26	1.38369
Delta-like protein 3	DLL3	DEL	1	196746801	196844600	2365	-0.614945	3.06851e-62	chr1:196872709:C:T	1	196872709	C	T	rs13375150	2367	-0.440795	2.85265e-26	1.39508
Delta-like protein 3	DLL3	DEL	1	196746801	196844600	2365	-0.614945	3.06851e-62	chr1:196872876:G:A	1	196872876	G	A	rs13374399	2367	-0.440795	2.85265e-26	1.39508
Delta-like protein 3	DLL3	DEL	1	196746801	196844600	2365	-0.614945	3.06851e-62	chr1:196873141:C:T	1	196873141	C	T	rs13375236	2367	-0.440795	2.85265e-26	1.39508
Delta-like protein 3	DLL3	DEL	1	196746801	196844600	2365	-0.614945	3.06851e-62	chr1:196873444:T:C	1	196873444	T	C	rs2336502	2367	-0.546483	1.75953e-71	1.12528
Delta-like protein 3	DLL3	DEL	1	196746801	196844600	2365	-0.614945	3.06851e-62	chr1:196874041:G:A	1	196874041	G	A	rs2133138	2367	-0.440795	2.85265e-26	1.39508
Delta-like protein 3	DLL3	DEL	1	196746801	196844600	2365	-0.614945	3.06851e-62	chr1:196874270:G:T	1	196874270	G	T	rs28413658	2368	-0.425961	2.31487e-24	1.44367
Delta-like protein 3	DLL3	DEL	1	196746801	196844600	2365	-0.614945	3.06851e-62	chr1:196874290:C:A	1	196874290	C	A	rs2336503	2368	-0.425961	2.31487e-24	1.44367
Delta-like protein 3	DLL3	DEL	1	196746801	196844600	2365	-0.614945	3.06851e-62	chr1:196874450:C:T	1	196874450	C	T	rs11584435	2368	-0.482373	1.97205e-37	1.27483
Delta-like protein 3	DLL3	DEL	1	196746801	196844600	2365	-0.614945	3.06851e-62	chr1:196874452:C:T	1	196874452	C	T	rs2878717	2368	-0.425961	2.31487e-24	1.44367
Delta-like protein 3	DLL3	DEL	1	196746801	196844600	2365	-0.614945	3.06851e-62	chr1:196874524:C:T	1	196874524	C	T	rs2336504	2367	-0.425607	2.53677e-24	1.44487
Delta-like protein 3	DLL3	DEL	1	196746801	196844600	2365	-0.614945	3.06851e-62	chr1:196874525:A:G	1	196874525	A	G	rs2336505	2367	-0.426796	1.81756e-24	1.44084
Delta-like protein 3	DLL3	DEL	1	196746801	196844600	2365	-0.614945	3.06851e-62	chr1:196874581:G:A	1	196874581	G	A	rs6428363	2367	-0.539047	7.11857e-70	1.1408
Delta-like protein 3	DLL3	DEL	1	196746801	196844600	2365	-0.614945	3.06851e-62	chr1:196874919:C:T	1	196874919	C	T	rs6428364	2367	-0.425607	2.53677e-24	1.44487
Delta-like protein 3	DLL3	DEL	1	196746801	196844600	2365	-0.614945	3.06851e-62	chr1:196875001:C:A	1	196875001	C	A	rs6428365	2367	-0.425607	2.53677e-24	1.44487
Delta-like protein 3	DLL3	DEL	1	196746801	196844600	2365	-0.614945	3.06851e-62	chr1:196875037:A:G	1	196875037	A	G	rs6428366	2367	-0.425607	2.53677e-24	1.44487
Delta-like protein 3	DLL3	DEL	1	196746801	196844600	2365	-0.614945	3.06851e-62	chr1:196292663:C:T	1	196292663	C	T	rs141280760	2368	0.344599	1.11532e-09	1.78452
Delta-like protein 3	DLL3	DEL	1	196746801	196844600	2365	-0.614945	3.06851e-62	chr1:196293324:A:G	1	196293324	A	G	rs73065807	2368	-0.329844	1.57731e-09	1.86435
Delta-like protein 3	DLL3	DEL	1	196746801	196844600	2365	-0.614945	3.06851e-62	chr1:196293511:C:T	1	196293511	C	T	rs112762786	2368	0.344599	1.11532e-09	1.78452
Delta-like protein 3	DLL3	DEL	1	196746801	196844600	2365	-0.614945	3.06851e-62	chr1:197143943:G:A	1	197143943	G	A	NA	2368	0.392414	1.92695e-15	1.56708
Delta-like protein 3	DLL3	DEL	1	196746801	196844600	2365	-0.614945	3.06851e-62	chr1:197144443:C:T	1	197144443	C	T	rs6656858	2368	0.400216	7.30155e-16	1.53653
Delta-like protein 3	DLL3	DEL	1	196746801	196844600	2365	-0.614945	3.06851e-62	chr1:197147624:G:C	1	197147624	G	C	rs9726778	2368	0.387087	4.00009e-15	1.58865
Delta-like protein 3	DLL3	DEL	1	196746801	196844600	2365	-0.614945	3.06851e-62	chr1:197147634:C:T	1	197147634	C	T	rs61819092	2368	-0.393502	9.04028e-23	1.56275
Delta-like protein 3	DLL3	DEL	1	196746801	196844600	2365	-0.614945	3.06851e-62	chr1:197148261:G:A	1	197148261	G	A	rs72738632	2368	-0.393459	7.58836e-23	1.56292
Delta-like protein 3	DLL3	DEL	1	196746801	196844600	2365	-0.614945	3.06851e-62	chr1:196546039:T:C	1	196546039	T	C	rs112906355	2368	0.306147	1.08847e-08	2.00866
Delta-like protein 3	DLL3	DEL	1	196746801	196844600	2365	-0.614945	3.06851e-62	chr1:196546529:C:T	1	196546529	C	T	rs55847636	2368	-0.339185	1.04392e-09	1.81301
Delta-like protein 3	DLL3	DEL	1	196746801	196844600	2365	-0.614945	3.06851e-62	chr1:196547095:C:T	1	196547095	C	T	rs113692009	2368	0.304612	1.32706e-08	2.01878
Delta-like protein 3	DLL3	DEL	1	196746801	196844600	2365	-0.614945	3.06851e-62	chr1:196547268:C:T	1	196547268	C	T	NA	2368	-0.339556	4.23506e-26	1.81103
Delta-like protein 3	DLL3	DEL	1	196746801	196844600	2365	-0.614945	3.06851e-62	chr1:196547896:A:G	1	196547896	A	G	rs117435283	2368	0.306147	1.08847e-08	2.00866
Delta-like protein 3	DLL3	DEL	1	196746801	196844600	2365	-0.614945	3.06851e-62	chr1:196550903:A:T	1	196550903	A	T	rs138748825	2368	0.305677	1.18357e-08	2.01175
Delta-like protein 3	DLL3	DEL	1	196746801	196844600	2365	-0.614945	3.06851e-62	chr1:196551919:A:G	1	196551919	A	G	rs12562176	2368	0.207385	5.98122e-12	2.96524
Delta-like protein 3	DLL3	DEL	1	196746801	196844600	2365	-0.614945	3.06851e-62	chr1:196554578:C:A	1	196554578	C	A	rs112525528	2368	0.305677	1.18357e-08	2.01175
Delta-like protein 3	DLL3	DEL	1	196746801	196844600	2365	-0.614945	3.06851e-62	chr1:196556184:A:C	1	196556184	A	C	rs10922084	2368	-0.34157	2.27093e-26	1.80035
Delta-like protein 3	DLL3	DEL	1	196746801	196844600	2365	-0.614945	3.06851e-62	chr1:196556341:T:A	1	196556341	T	A	rs111511070	2368	0.305677	1.18357e-08	2.01175
Delta-like protein 3	DLL3	DEL	1	196746801	196844600	2365	-0.614945	3.06851e-62	chr1:196558734:T:C	1	196558734	T	C	rs114171193	2368	0.304137	1.44272e-08	2.02194
Delta-like protein 3	DLL3	DEL	1	196746801	196844600	2365	-0.614945	3.06851e-62	chr1:196560700:C:T	1	196560700	C	T	rs10801548	2368	-0.129444	1.43655e-09	4.75065
Delta-like protein 3	DLL3	DEL	1	196746801	196844600	2365	-0.614945	3.06851e-62	chr1:196562974:G:A	1	196562974	G	A	rs112364025	2368	0.304137	1.44272e-08	2.02194
Delta-like protein 3	DLL3	DEL	1	196746801	196844600	2365	-0.614945	3.06851e-62	chr1:196565276:C:G	1	196565276	C	G	rs34538561	2368	0.60124	1.43958e-37	1.02279
Delta-like protein 3	DLL3	DEL	1	196746801	196844600	2365	-0.614945	3.06851e-62	chr1:196565485:C:T	1	196565485	C	T	NA	2368	0.305677	1.18357e-08	2.01175
Delta-like protein 3	DLL3	DEL	1	196746801	196844600	2365	-0.614945	3.06851e-62	chr1:196570208:C:A	1	196570208	C	A	rs77169325	2368	0.626627	1.33844e-10	0.981358
Delta-like protein 3	DLL3	DEL	1	196746801	196844600	2365	-0.614945	3.06851e-62	chr1:197333560:A:G	1	197333560	A	G	rs2786115	2368	-0.236558	5.03071e-14	2.59955
Delta-like protein 3	DLL3	DEL	1	196746801	196844600	2365	-0.614945	3.06851e-62	chr1:197333587:T:C	1	197333587	T	C	rs2786114	2368	0.338828	2.88119e-12	1.81492
Delta-like protein 3	DLL3	DEL	1	196746801	196844600	2365	-0.614945	3.06851e-62	chr1:197334951:T:G	1	197334951	T	G	rs2786113	2368	-0.227989	3.3164e-13	2.69725
Delta-like protein 3	DLL3	DEL	1	196746801	196844600	2365	-0.614945	3.06851e-62	chr1:197335231:C:G	1	197335231	C	G	rs10922198	2368	-0.295192	9.18714e-23	2.08321
Delta-like protein 3	DLL3	DEL	1	196746801	196844600	2365	-0.614945	3.06851e-62	chr1:197174149:A:C	1	197174149	A	C	rs6669113	2368	0.346679	6.43177e-13	1.77382
Delta-like protein 3	DLL3	DEL	1	196746801	196844600	2365	-0.614945	3.06851e-62	chr1:197174488:G:A	1	197174488	G	A	rs4244141	2368	0.340655	1.89545e-12	1.80518
Delta-like protein 3	DLL3	DEL	1	196746801	196844600	2365	-0.614945	3.06851e-62	chr1:197336140:A:T	1	197336140	A	T	rs2786112	2368	-0.231311	1.65718e-13	2.65852
Delta-like protein 3	DLL3	DEL	1	196746801	196844600	2365	-0.614945	3.06851e-62	chr1:197336969:C:T	1	197336969	C	T	NA	2368	-0.231009	1.80389e-13	2.662
Delta-like protein 3	DLL3	DEL	1	196746801	196844600	2365	-0.614945	3.06851e-62	chr1:197337990:C:T	1	197337990	C	T	rs2786110	2368	-0.230649	1.87708e-13	2.66615
Delta-like protein 3	DLL3	DEL	1	196746801	196844600	2365	-0.614945	3.06851e-62	chr1:196851157:A:G	1	196851157	A	G	rs503002	2367	0.549807	2.29911e-68	1.11847
Delta-like protein 3	DLL3	DEL	1	196746801	196844600	2365	-0.614945	3.06851e-62	chr1:196851372:A:G	1	196851372	A	G	rs6678611	2367	0.551914	8.86071e-69	1.1142
Delta-like protein 3	DLL3	DEL	1	196746801	196844600	2365	-0.614945	3.06851e-62	chr1:196851676:T:G	1	196851676	T	G	rs10737681	2367	0.551914	8.86071e-69	1.1142
Delta-like protein 3	DLL3	DEL	1	196746801	196844600	2365	-0.614945	3.06851e-62	chr1:196851794:T:G	1	196851794	T	G	rs10754206	2367	0.768255	2.16806e-157	0.800444
Delta-like protein 3	DLL3	DEL	1	196746801	196844600	2365	-0.614945	3.06851e-62	chr1:196851945:G:A	1	196851945	G	A	rs10801572	2366	0.444501	7.88071e-36	1.38345
Delta-like protein 3	DLL3	DEL	1	196746801	196844600	2365	-0.614945	3.06851e-62	chr1:196851978:T:A	1	196851978	T	A	rs10922142	2367	0.768255	2.16806e-157	0.800444
Delta-like protein 3	DLL3	DEL	1	196746801	196844600	2365	-0.614945	3.06851e-62	chr1:196584580:G:A	1	196584580	G	A	rs78074463; rs78074463; rs78074463	2368	0.305677	1.18357e-08	2.01175
Delta-like protein 3	DLL3	DEL	1	196746801	196844600	2365	-0.614945	3.06851e-62	chr1:196585613:T:C	1	196585613	T	C	rs113064989; rs113064989; rs113064989	2368	0.305677	1.18357e-08	2.01175
Delta-like protein 3	DLL3	DEL	1	196746801	196844600	2365	-0.614945	3.06851e-62	chr1:196588317:T:C	1	196588317	T	C	rs147403462	2368	-0.545763	6.56248e-09	1.12676
Delta-like protein 3	DLL3	DEL	1	196746801	196844600	2365	-0.614945	3.06851e-62	chr1:196589341:G:A	1	196589341	G	A	NA	2368	0.305677	1.18357e-08	2.01175
Delta-like protein 3	DLL3	DEL	1	196746801	196844600	2365	-0.614945	3.06851e-62	chr1:196592042:A:T	1	196592042	A	T	rs116656584	2368	0.597205	2.19274e-16	1.0297
Delta-like protein 3	DLL3	DEL	1	196746801	196844600	2365	-0.614945	3.06851e-62	chr1:196592227:C:G	1	196592227	C	G	rs71631857	2368	0.603558	6.83153e-38	1.01887
Delta-like protein 3	DLL3	DEL	1	196746801	196844600	2365	-0.614945	3.06851e-62	chr1:196592895:T:A	1	196592895	T	A	rs141611750	2368	0.305677	1.18357e-08	2.01175
Delta-like protein 3	DLL3	DEL	1	196746801	196844600	2365	-0.614945	3.06851e-62	chr1:196593317:C:T	1	196593317	C	T	NA	2368	0.346261	4.33583e-09	1.77596
Delta-like protein 3	DLL3	DEL	1	196746801	196844600	2365	-0.614945	3.06851e-62	chr1:196595675:T:C	1	196595675	T	C	rs10801550	2368	0.207118	6.30628e-12	2.96905
Delta-like protein 3	DLL3	DEL	1	196746801	196844600	2365	-0.614945	3.06851e-62	chr1:196596161:A:C	1	196596161	A	C	rs61819890	2368	-0.340241	3.41009e-26	1.80738
Delta-like protein 3	DLL3	DEL	1	196746801	196844600	2365	-0.614945	3.06851e-62	chr1:196598467:A:C	1	196598467	A	C	rs4462080	2368	0.207839	5.26668e-12	2.95875
Delta-like protein 3	DLL3	DEL	1	196746801	196844600	2365	-0.614945	3.06851e-62	chr1:196853038:C:A	1	196853038	C	A	rs1963605	2367	0.445889	4.7172e-36	1.37914
Delta-like protein 3	DLL3	DEL	1	196746801	196844600	2365	-0.614945	3.06851e-62	chr1:196853186:G:A	1	196853186	G	A	rs111884070	2367	-0.435834	2.82726e-21	1.41096
Delta-like protein 3	DLL3	DEL	1	196746801	196844600	2365	-0.614945	3.06851e-62	chr1:196853187:C:T	1	196853187	C	T	rs112738920	2367	-0.435834	2.82726e-21	1.41096
Delta-like protein 3	DLL3	DEL	1	196746801	196844600	2365	-0.614945	3.06851e-62	chr1:196853238:A:G	1	196853238	A	G	rs60642321	2367	-0.476431	9.38181e-41	1.29073
Delta-like protein 3	DLL3	DEL	1	196746801	196844600	2365	-0.614945	3.06851e-62	chr1:196459971:C:T	1	196459971	C	T	rs75395818	2368	0.296738	2.52518e-08	2.07235
Delta-like protein 3	DLL3	DEL	1	196746801	196844600	2365	-0.614945	3.06851e-62	chr1:196462026:C:A	1	196462026	C	A	rs1339947	2368	0.289518	4.85404e-08	2.12403
Delta-like protein 3	DLL3	DEL	1	196746801	196844600	2365	-0.614945	3.06851e-62	chr1:196463028:A:G	1	196463028	A	G	rs6682225	2368	0.199717	3.47813e-11	3.07909
Delta-like protein 3	DLL3	DEL	1	196746801	196844600	2365	-0.614945	3.06851e-62	chr1:196975592:G:A	1	196975592	G	A	rs75816959; rs75816959	2368	-0.304313	8.80191e-19	2.02076
Delta-like protein 3	DLL3	DEL	1	196746801	196844600	2365	-0.614945	3.06851e-62	chr1:196917640:T:C	1	196917640	T	C	NA	2367	-0.450553	6.7139e-40	1.36487
Delta-like protein 3	DLL3	DEL	1	196746801	196844600	2365	-0.614945	3.06851e-62	chr1:197214526:G:A	1	197214526	G	A	rs10801598	2368	-0.177673	2.51242e-09	3.4611
Delta-like protein 3	DLL3	DEL	1	196746801	196844600	2365	-0.614945	3.06851e-62	chr1:197215805:C:T	1	197215805	C	T	NA	2368	0.582483	3.30542e-11	1.05573
Delta-like protein 3	DLL3	DEL	1	196746801	196844600	2365	-0.614945	3.06851e-62	chr1:197217191:T:C	1	197217191	T	C	rs111745045	2368	0.48607	1.70616e-16	1.26514
Delta-like protein 3	DLL3	DEL	1	196746801	196844600	2365	-0.614945	3.06851e-62	chr1:197218649:C:T	1	197218649	C	T	rs510135	2368	0.343978	1.22419e-12	1.78774
Delta-like protein 3	DLL3	DEL	1	196746801	196844600	2365	-0.614945	3.06851e-62	chr1:197218826:G:A	1	197218826	G	A	rs35078088	2368	0.354128	2.43912e-27	1.7365
Delta-like protein 3	DLL3	DEL	1	196746801	196844600	2365	-0.614945	3.06851e-62	chr1:197219534:A:G	1	197219534	A	G	rs518149	2368	0.343978	1.22419e-12	1.78774
Delta-like protein 3	DLL3	DEL	1	196746801	196844600	2365	-0.614945	3.06851e-62	chr1:196350265:C:A	1	196350265	C	A	rs141043346	2368	0.351461	5.2099e-10	1.74968
Delta-like protein 3	DLL3	DEL	1	196746801	196844600	2365	-0.614945	3.06851e-62	chr1:196350795:T:A	1	196350795	T	A	rs145859434; .	2368	0.352504	4.84249e-10	1.7445
Delta-like protein 3	DLL3	DEL	1	196746801	196844600	2365	-0.614945	3.06851e-62	chr1:196351088:G:A	1	196351088	G	A	rs137892220	2368	0.351461	5.2099e-10	1.74968
Delta-like protein 3	DLL3	DEL	1	196746801	196844600	2365	-0.614945	3.06851e-62	chr1:196351431:G:A	1	196351431	G	A	rs141253151	2368	-0.333926	9.84728e-10	1.84156
Delta-like protein 3	DLL3	DEL	1	196746801	196844600	2365	-0.614945	3.06851e-62	chr1:196351485:T:C	1	196351485	T	C	rs150780588	2368	0.351461	5.2099e-10	1.74968
Delta-like protein 3	DLL3	DEL	1	196746801	196844600	2365	-0.614945	3.06851e-62	chr1:196352082:G:T	1	196352082	G	T	rs868733392	2368	0.351461	5.2099e-10	1.74968
Delta-like protein 3	DLL3	DEL	1	196746801	196844600	2365	-0.614945	3.06851e-62	chr1:196352314:A:G	1	196352314	A	G	rs536436655	2368	0.349861	6.51469e-10	1.75769
Delta-like protein 3	DLL3	DEL	1	196746801	196844600	2365	-0.614945	3.06851e-62	chr1:196352504:T:C	1	196352504	T	C	rs183602349	2368	-0.333926	9.84728e-10	1.84156
Delta-like protein 3	DLL3	DEL	1	196746801	196844600	2365	-0.614945	3.06851e-62	chr1:196352616:T:C	1	196352616	T	C	rs143887698	2368	0.351461	5.2099e-10	1.74968
Delta-like protein 3	DLL3	DEL	1	196746801	196844600	2365	-0.614945	3.06851e-62	chr1:196353072:C:T	1	196353072	C	T	rs73065844	2368	-0.333926	9.84728e-10	1.84156
Delta-like protein 3	DLL3	DEL	1	196746801	196844600	2365	-0.614945	3.06851e-62	chr1:196353185:G:T	1	196353185	G	T	rs76844257	2368	0.351461	5.2099e-10	1.74968
Delta-like protein 3	DLL3	DEL	1	196746801	196844600	2365	-0.614945	3.06851e-62	chr1:197241078:T:C	1	197241078	T	C	rs58992454	2368	-0.180015	1.58044e-09	3.41608
Delta-like protein 3	DLL3	DEL	1	196746801	196844600	2365	-0.614945	3.06851e-62	chr1:197242589:T:C	1	197242589	T	C	rs148531164	2368	0.508275	8.43109e-09	1.20987
Delta-like protein 3	DLL3	DEL	1	196746801	196844600	2365	-0.614945	3.06851e-62	chr1:197244958:A:G	1	197244958	A	G	rs10922190	2368	-0.176259	3.39755e-09	3.48888
Delta-like protein 3	DLL3	DEL	1	196746801	196844600	2365	-0.614945	3.06851e-62	chr1:197247089:C:T	1	197247089	C	T	rs10494752	2368	-0.176259	3.39755e-09	3.48888
Delta-like protein 3	DLL3	DEL	1	196746801	196844600	2365	-0.614945	3.06851e-62	chr1:196359236:G:A	1	196359236	G	A	rs113314247	2368	0.351461	5.2099e-10	1.74968
Delta-like protein 3	DLL3	DEL	1	196746801	196844600	2365	-0.614945	3.06851e-62	chr1:196362567:C:A	1	196362567	C	A	rs7522690	2368	-0.340342	4.87015e-10	1.80685
Delta-like protein 3	DLL3	DEL	1	196746801	196844600	2365	-0.614945	3.06851e-62	chr1:196363966:A:G	1	196363966	A	G	rs112359920	2368	0.351461	5.2099e-10	1.74968
Delta-like protein 3	DLL3	DEL	1	196746801	196844600	2365	-0.614945	3.06851e-62	chr1:196364135:A:G	1	196364135	A	G	rs111465441	2368	0.351461	5.2099e-10	1.74968
Delta-like protein 3	DLL3	DEL	1	196746801	196844600	2365	-0.614945	3.06851e-62	chr1:196364331:T:C	1	196364331	T	C	rs73067624	2368	0.321459	2.96659e-10	1.91298
Delta-like protein 3	DLL3	DEL	1	196746801	196844600	2365	-0.614945	3.06851e-62	chr1:196364913:G:A	1	196364913	G	A	rs114236881	2368	0.349909	6.47648e-10	1.75744
Delta-like protein 3	DLL3	DEL	1	196746801	196844600	2365	-0.614945	3.06851e-62	chr1:196366701:A:G	1	196366701	A	G	rs71631850	2368	0.585893	4.54288e-18	1.04959
Delta-like protein 3	DLL3	DEL	1	196746801	196844600	2365	-0.614945	3.06851e-62	chr1:196369785:T:C	1	196369785	T	C	rs112044926	2368	-0.340342	4.87015e-10	1.80685
Delta-like protein 3	DLL3	DEL	1	196746801	196844600	2365	-0.614945	3.06851e-62	chr1:196369896:A:G	1	196369896	A	G	rs117516050	2368	0.350477	5.54982e-10	1.75459
Delta-like protein 3	DLL3	DEL	1	196746801	196844600	2365	-0.614945	3.06851e-62	chr1:196369934:G:C	1	196369934	G	C	rs112331312	2368	0.351461	5.2099e-10	1.74968
Delta-like protein 3	DLL3	DEL	1	196746801	196844600	2365	-0.614945	3.06851e-62	chr1:196370169:T:C	1	196370169	T	C	rs113950874	2368	0.351461	5.2099e-10	1.74968
Delta-like protein 3	DLL3	DEL	1	196746801	196844600	2365	-0.614945	3.06851e-62	chr1:196370434:A:G	1	196370434	A	G	rs16839822	2368	0.351461	5.2099e-10	1.74968
Delta-like protein 3	DLL3	DEL	1	196746801	196844600	2365	-0.614945	3.06851e-62	chr1:196373025:G:A	1	196373025	G	A	rs113243480	2368	0.349075	7.11396e-10	1.76164
Delta-like protein 3	DLL3	DEL	1	196746801	196844600	2365	-0.614945	3.06851e-62	chr1:196373314:A:G	1	196373314	A	G	rs73067629	2368	-0.339574	4.53168e-10	1.81093
Delta-like protein 3	DLL3	DEL	1	196746801	196844600	2365	-0.614945	3.06851e-62	chr1:196374356:G:A	1	196374356	G	A	rs113349930	2368	0.351461	5.2099e-10	1.74968
Delta-like protein 3	DLL3	DEL	1	196746801	196844600	2365	-0.614945	3.06851e-62	chr1:196374756:T:A	1	196374756	T	A	rs7513135	2368	-0.339012	5.97093e-10	1.81393
Delta-like protein 3	DLL3	DEL	1	196746801	196844600	2365	-0.614945	3.06851e-62	chr1:196375770:T:A	1	196375770	T	A	rs150447421	2368	0.349832	6.53317e-10	1.75783
Delta-like protein 3	DLL3	DEL	1	196746801	196844600	2365	-0.614945	3.06851e-62	chr1:196377423:A:G	1	196377423	A	G	rs10494742	2368	-0.339012	5.97093e-10	1.81393
Delta-like protein 3	DLL3	DEL	1	196746801	196844600	2365	-0.614945	3.06851e-62	chr1:196378110:G:A	1	196378110	G	A	rs12405050	2368	-0.345076	2.70537e-10	1.78205
Delta-like protein 3	DLL3	DEL	1	196746801	196844600	2365	-0.614945	3.06851e-62	chr1:196379649:C:T	1	196379649	C	T	rs7527415	2368	-0.182494	8.90336e-10	3.36968
Delta-like protein 3	DLL3	DEL	1	196746801	196844600	2365	-0.614945	3.06851e-62	chr1:196380022:C:T	1	196380022	C	T	rs6428337	2368	-0.186838	3.85756e-10	3.29133
Delta-like protein 3	DLL3	DEL	1	196746801	196844600	2365	-0.614945	3.06851e-62	chr1:196382020:A:C	1	196382020	A	C	rs2027368	2368	-0.331519	4.21522e-25	1.85493
Delta-like protein 3	DLL3	DEL	1	196746801	196844600	2365	-0.614945	3.06851e-62	chr1:196383911:C:T	1	196383911	C	T	rs1769996	2368	0.329533	6.72007e-25	1.86611
Delta-like protein 3	DLL3	DEL	1	196746801	196844600	2365	-0.614945	3.06851e-62	chr1:197292468:T:C	1	197292468	T	C	rs12067305	2368	0.350011	6.79325e-27	1.75693
Delta-like protein 3	DLL3	DEL	1	196746801	196844600	2365	-0.614945	3.06851e-62	chr1:197293054:C:T	1	197293054	C	T	rs79505108	2368	0.350278	6.92467e-27	1.75559
Delta-like protein 3	DLL3	DEL	1	196746801	196844600	2365	-0.614945	3.06851e-62	chr1:197294842:C:T	1	197294842	C	T	rs1764796	2368	0.345733	9.88365e-13	1.77867
Delta-like protein 3	DLL3	DEL	1	196746801	196844600	2365	-0.614945	3.06851e-62	chr1:197296511:C:T	1	197296511	C	T	rs1337005	2368	-0.219973	5.20804e-14	2.79555
Delta-like protein 3	DLL3	DEL	1	196746801	196844600	2365	-0.614945	3.06851e-62	chr1:197297405:G:A	1	197297405	G	A	rs10801601	2368	-0.172339	6.25203e-09	3.56822
Delta-like protein 3	DLL3	DEL	1	196746801	196844600	2365	-0.614945	3.06851e-62	chr1:197298402:C:A	1	197298402	C	A	rs4915208	2368	-0.218564	7.23941e-14	2.81358
Delta-like protein 3	DLL3	DEL	1	196746801	196844600	2365	-0.614945	3.06851e-62	chr1:197299363:G:A	1	197299363	G	A	rs1337170	2368	-0.172143	6.44207e-09	3.57229
Delta-like protein 3	DLL3	DEL	1	196746801	196844600	2365	-0.614945	3.06851e-62	chr1:197303118:T:G	1	197303118	T	G	rs7418217	2368	-0.172029	6.81589e-09	3.57466
Delta-like protein 3	DLL3	DEL	1	196746801	196844600	2365	-0.614945	3.06851e-62	chr1:197306023:G:A	1	197306023	G	A	rs77935073	2368	0.604523	9.14472e-20	1.01724
Delta-like protein 3	DLL3	DEL	1	196746801	196844600	2365	-0.614945	3.06851e-62	chr1:197311165:A:C	1	197311165	A	C	rs664767	2368	-0.245451	4.67172e-15	2.50536
Delta-like protein 3	DLL3	DEL	1	196746801	196844600	2365	-0.614945	3.06851e-62	chr1:197311228:C:T	1	197311228	C	T	rs2184850	2368	-0.218564	7.23941e-14	2.81358
Delta-like protein 3	DLL3	DEL	1	196746801	196844600	2365	-0.614945	3.06851e-62	chr1:197312177:A:G	1	197312177	A	G	rs76821532	2368	0.410869	2.95863e-13	1.49669
Delta-like protein 3	DLL3	DEL	1	196746801	196844600	2365	-0.614945	3.06851e-62	chr1:197312811:A:G	1	197312811	A	G	rs1764792	2368	-0.24577	4.04931e-15	2.50211
Delta-like protein 3	DLL3	DEL	1	196746801	196844600	2365	-0.614945	3.06851e-62	chr1:197312824:T:A	1	197312824	T	A	rs1764791	2368	-0.246002	4.03603e-15	2.49976
Delta-like protein 3	DLL3	DEL	1	196746801	196844600	2365	-0.614945	3.06851e-62	chr1:197312949:T:C	1	197312949	T	C	rs1764622	2368	-0.245388	4.76535e-15	2.50601
Delta-like protein 3	DLL3	DEL	1	196746801	196844600	2365	-0.614945	3.06851e-62	chr1:197314055:C:T	1	197314055	C	T	rs1415214	2368	-0.245451	4.67172e-15	2.50536
Delta-like protein 3	DLL3	DEL	1	196746801	196844600	2365	-0.614945	3.06851e-62	chr1:197316286:A:G	1	197316286	A	G	rs572447	2368	-0.244894	5.37974e-15	2.51106
Delta-like protein 3	DLL3	DEL	1	196746801	196844600	2365	-0.614945	3.06851e-62	chr1:197319178:G:T	1	197319178	G	T	rs1764623	2368	-0.24546	4.68136e-15	2.50528
Delta-like protein 3	DLL3	DEL	1	196746801	196844600	2365	-0.614945	3.06851e-62	chr1:197319346:T:C	1	197319346	T	C	rs1764624	2368	-0.249029	1.92403e-15	2.46937
Delta-like protein 3	DLL3	DEL	1	196746801	196844600	2365	-0.614945	3.06851e-62	chr1:197320663:A:T	1	197320663	A	T	rs17552483	2368	0.582483	3.30542e-11	1.05573
Delta-like protein 3	DLL3	DEL	1	196746801	196844600	2365	-0.614945	3.06851e-62	chr1:197322176:A:G	1	197322176	A	G	rs1764788	2368	-0.244307	6.15254e-15	2.5171
Delta-like protein 3	DLL3	DEL	1	196746801	196844600	2365	-0.614945	3.06851e-62	chr1:197322560:C:A	1	197322560	C	A	rs10922197	2368	-0.179795	1.11734e-09	3.42025
Delta-like protein 3	DLL3	DEL	1	196746801	196844600	2365	-0.614945	3.06851e-62	chr1:197322782:T:A	1	197322782	T	A	rs10801602	2368	-0.180831	9.08047e-10	3.40066
Delta-like protein 3	DLL3	DEL	1	196746801	196844600	2365	-0.614945	3.06851e-62	chr1:197323619:T:A	1	197323619	T	A	rs570845	2368	-0.245487	4.40032e-15	2.505
Delta-like protein 3	DLL3	DEL	1	196746801	196844600	2365	-0.614945	3.06851e-62	chr1:197324476:G:A	1	197324476	G	A	rs675699	2368	-0.245451	4.67172e-15	2.50536
Delta-like protein 3	DLL3	DEL	1	196746801	196844600	2365	-0.614945	3.06851e-62	chr1:197325569:C:T	1	197325569	C	T	rs554009	2368	-0.245451	4.67172e-15	2.50536
Delta-like protein 3	DLL3	DEL	1	196746801	196844600	2365	-0.614945	3.06851e-62	chr1:197326756:G:A	1	197326756	G	A	rs1337006	2368	-0.181283	8.4445e-10	3.39218
Delta-like protein 3	DLL3	DEL	1	196746801	196844600	2365	-0.614945	3.06851e-62	chr1:197326844:C:T	1	197326844	C	T	rs1337007	2368	-0.181161	8.40527e-10	3.39446
Delta-like protein 3	DLL3	DEL	1	196746801	196844600	2365	-0.614945	3.06851e-62	chr1:197327105:A:C	1	197327105	A	C	NA	2368	-0.327083	7.51274e-11	1.88009
Delta-like protein 3	DLL3	DEL	1	196746801	196844600	2365	-0.614945	3.06851e-62	chr1:197327109:A:C	1	197327109	A	C	NA	2368	-0.318163	1.44691e-12	1.9328
Delta-like protein 3	DLL3	DEL	1	196746801	196844600	2365	-0.614945	3.06851e-62	chr1:197327113:A:C	1	197327113	A	C	NA	2368	-0.297967	1.05442e-11	2.0638
Delta-like protein 3	DLL3	DEL	1	196746801	196844600	2365	-0.614945	3.06851e-62	chr1:197328278:A:G	1	197328278	A	G	rs550098	2368	-0.244659	5.68452e-15	2.51348
Delta-like protein 3	DLL3	DEL	1	196746801	196844600	2365	-0.614945	3.06851e-62	chr1:197328287:T:C	1	197328287	T	C	rs12042924	2368	-0.226743	7.4512e-15	2.71208
Delta-like protein 3	DLL3	DEL	1	196746801	196844600	2365	-0.614945	3.06851e-62	chr1:197328410:A:T	1	197328410	A	T	NA	2368	-0.179804	1.13468e-09	3.42008
Delta-like protein 3	DLL3	DEL	1	196746801	196844600	2365	-0.614945	3.06851e-62	chr1:197329243:T:C	1	197329243	T	C	rs580067	2368	-0.244107	6.57581e-15	2.51916
Delta-like protein 3	DLL3	DEL	1	196746801	196844600	2365	-0.614945	3.06851e-62	chr1:197329730:C:G	1	197329730	C	G	rs643025	2368	-0.244242	6.25992e-15	2.51777
Delta-like protein 3	DLL3	DEL	1	196746801	196844600	2365	-0.614945	3.06851e-62	chr1:197329870:A:T	1	197329870	A	T	rs1764625	2368	-0.244244	6.62435e-15	2.51775
Delta-like protein 3	DLL3	DEL	1	196746801	196844600	2365	-0.614945	3.06851e-62	chr1:197330185:C:T	1	197330185	C	T	rs1615444	2368	-0.244741	5.98433e-15	2.51264
Delta-like protein 3	DLL3	DEL	1	196746801	196844600	2365	-0.614945	3.06851e-62	chr1:197331137:A:G	1	197331137	A	G	rs1764787	2368	-0.248893	2.08986e-15	2.47072
Delta-like protein 3	DLL3	DEL	1	196746801	196844600	2365	-0.614945	3.06851e-62	chr1:197331865:A:C	1	197331865	A	C	rs12045335	2368	-0.19136	7.23031e-11	3.21355
Delta-like protein 3	DLL3	DEL	1	196746801	196844600	2365	-0.614945	3.06851e-62	chr1:197333272:T:G	1	197333272	T	G	rs2821131	2368	-0.233189	1.03944e-13	2.63711
Delta-like protein 3	DLL3	DEL	1	196746801	196844600	2365	-0.614945	3.06851e-62	chr1:197333535:A:G	1	197333535	A	G	rs2884645	2368	-0.174681	2.67751e-09	3.52039
Delta-like protein 3	DLL3	DEL	1	196746801	196844600	2365	-0.614945	3.06851e-62	chr1:197172121:C:A	1	197172121	C	A	NA	2368	0.61659	3.78226e-12	0.997332
Delta-like protein 3	DLL3	DEL	1	196746801	196844600	2365	-0.614945	3.06851e-62	chr1:197172123:A:C	1	197172123	A	C	rs10429910	2368	-0.380352	1.4427e-19	1.61678
Delta-like protein 3	DLL3	DEL	1	196746801	196844600	2365	-0.614945	3.06851e-62	chr1:197172858:G:T	1	197172858	G	T	rs4520444	2368	0.322376	4.86268e-24	1.90754
Delta-like protein 3	DLL3	DEL	1	196746801	196844600	2365	-0.614945	3.06851e-62	chr1:197174148:C:T	1	197174148	C	T	rs6656448	2368	0.345903	7.5183e-13	1.77779
Delta-like protein 3	DLL3	DEL	1	196746801	196844600	2365	-0.614945	3.06851e-62	chr1:196955946:G:A	1	196955946	G	A	rs9427935; rs9427935	2368	-0.439457	9.57159e-23	1.39933
Delta-like protein 3	DLL3	DEL	1	196746801	196844600	2365	-0.614945	3.06851e-62	chr1:196957826:C:T	1	196957826	C	T	rs3748556	2368	-0.493767	2.01071e-55	1.24542
Delta-like protein 3	DLL3	DEL	1	196746801	196844600	2365	-0.614945	3.06851e-62	chr1:197175253:T:G	1	197175253	T	G	rs10801593	2368	0.322427	1.1218e-11	1.90724
Delta-like protein 3	DLL3	DEL	1	196746801	196844600	2365	-0.614945	3.06851e-62	chr1:197177014:A:C	1	197177014	A	C	rs10429911	2368	0.344375	7.96198e-13	1.78568
Delta-like protein 3	DLL3	DEL	1	196746801	196844600	2365	-0.614945	3.06851e-62	chr1:197179469:T:C	1	197179469	T	C	rs7554802	2368	0.345692	7.21119e-13	1.77888
Delta-like protein 3	DLL3	DEL	1	196746801	196844600	2365	-0.614945	3.06851e-62	chr1:197340464:G:T	1	197340464	G	T	rs2821127	2368	-0.230077	2.04967e-13	2.67278
Delta-like protein 3	DLL3	DEL	1	196746801	196844600	2365	-0.614945	3.06851e-62	chr1:197340966:T:C	1	197340966	T	C	rs1337169	2368	-0.223134	1.85712e-12	2.75595
Delta-like protein 3	DLL3	DEL	1	196746801	196844600	2365	-0.614945	3.06851e-62	chr1:197342111:C:T	1	197342111	C	T	rs2786105	2368	0.218879	1.0042e-10	2.80952
Delta-like protein 3	DLL3	DEL	1	196746801	196844600	2365	-0.614945	3.06851e-62	chr1:197350048:C:T	1	197350048	C	T	NA	2368	0.420256	8.41921e-09	1.46326
Delta-like protein 3	DLL3	DEL	1	196746801	196844600	2365	-0.614945	3.06851e-62	chr1:197433793:G:T	1	197433793	G	T	rs115926530; rs115926530; rs115926530	2368	0.721043	7.343e-09	0.852855
Delta-like protein 3	DLL3	DEL	1	196746801	196844600	2365	-0.614945	3.06851e-62	chr1:197451024:G:C	1	197451024	G	C	rs116751524; rs116751524; rs116751524	2368	0.680388	3.44033e-08	0.903815
Delta-like protein 3	DLL3	DEL	1	196746801	196844600	2365	-0.614945	3.06851e-62	chr1:197455554:G:A	1	197455554	G	A	rs114338659	2368	0.721043	7.343e-09	0.852855
Delta-like protein 3	DLL3	DEL	1	196746801	196844600	2365	-0.614945	3.06851e-62	chr1:196851990:G:A	1	196851990	G	A	rs74696321	2367	-0.47213	1.20573e-37	1.30249
Delta-like protein 3	DLL3	DEL	1	196746801	196844600	2365	-0.614945	3.06851e-62	chr1:196852041:G:A	1	196852041	G	A	rs10922143	2367	0.546	1.17048e-67	1.12627
Delta-like protein 3	DLL3	DEL	1	196746801	196844600	2365	-0.614945	3.06851e-62	chr1:196852328:T:C	1	196852328	T	C	NA	2367	0.726057	8.22162e-146	0.846965
Delta-like protein 3	DLL3	DEL	1	196746801	196844600	2365	-0.614945	3.06851e-62	chr1:196852526:T:A	1	196852526	T	A	rs12140033	2367	0.44238	8.87322e-36	1.39008
Delta-like protein 3	DLL3	DEL	1	196746801	196844600	2365	-0.614945	3.06851e-62	chr1:196852687:G:A	1	196852687	G	A	rs12142766	2367	0.548511	3.64386e-68	1.12112
Delta-like protein 3	DLL3	DEL	1	196746801	196844600	2365	-0.614945	3.06851e-62	chr1:196852736:C:T	1	196852736	C	T	rs12120616	2367	0.550454	2.10606e-68	1.11716
Delta-like protein 3	DLL3	DEL	1	196746801	196844600	2365	-0.614945	3.06851e-62	chr1:196852739:T:C	1	196852739	T	C	rs12140116	2367	0.549886	2.3239e-68	1.11831
Delta-like protein 3	DLL3	DEL	1	196746801	196844600	2365	-0.614945	3.06851e-62	chr1:196852789:G:A	1	196852789	G	A	rs190577253	2367	-0.47864	4.15023e-41	1.28478
Delta-like protein 3	DLL3	DEL	1	196746801	196844600	2365	-0.614945	3.06851e-62	chr1:196852790:T:C	1	196852790	T	C	rs182780270	2367	-0.47864	4.15023e-41	1.28478
Delta-like protein 3	DLL3	DEL	1	196746801	196844600	2365	-0.614945	3.06851e-62	chr1:196852792:A:T	1	196852792	A	T	rs34185185	2367	-0.47864	4.15023e-41	1.28478
Delta-like protein 3	DLL3	DEL	1	196746801	196844600	2365	-0.614945	3.06851e-62	chr1:196457711:A:G	1	196457711	A	G	rs10801537	2368	-0.331711	5.571e-25	1.85385
Delta-like protein 3	DLL3	DEL	1	196746801	196844600	2365	-0.614945	3.06851e-62	chr1:196458681:T:C	1	196458681	T	C	rs11807331	2368	-0.331147	6.07257e-25	1.85701
Delta-like protein 3	DLL3	DEL	1	196746801	196844600	2365	-0.614945	3.06851e-62	chr1:196459639:T:C	1	196459639	T	C	rs61820915	2368	-0.331822	5.30285e-25	1.85324
Delta-like protein 3	DLL3	DEL	1	196746801	196844600	2365	-0.614945	3.06851e-62	chr1:196459713:T:C	1	196459713	T	C	rs77394225	2368	0.443423	2.05323e-16	1.38681
Delta-like protein 3	DLL3	DEL	1	196746801	196844600	2365	-0.614945	3.06851e-62	chr1:196916214:C:G	1	196916214	C	G	rs1853882	2367	-0.435712	1.01572e-25	1.41136
Delta-like protein 3	DLL3	DEL	1	196746801	196844600	2365	-0.614945	3.06851e-62	chr1:196916555:T:C	1	196916555	T	C	rs10801580	2367	-0.455473	2.28433e-40	1.35012
Delta-like protein 3	DLL3	DEL	1	196746801	196844600	2365	-0.614945	3.06851e-62	chr1:196917093:C:T	1	196917093	C	T	rs61818956	2367	0.475686	6.99953e-36	1.29276
Delta-like protein 3	DLL3	DEL	1	196746801	196844600	2365	-0.614945	3.06851e-62	chr1:196917288:A:G	1	196917288	A	G	rs12133703	2367	-0.400678	4.58091e-14	1.53476
Delta-like protein 3	DLL3	DEL	1	196746801	196844600	2365	-0.614945	3.06851e-62	chr1:196975920:G:T	1	196975920	G	T	rs6702340	2368	-0.416414	5.32481e-17	1.47676
Delta-like protein 3	DLL3	DEL	1	196746801	196844600	2365	-0.614945	3.06851e-62	chr1:196976659:T:G	1	196976659	T	G	rs6694672	2368	-0.411151	1.45889e-16	1.49567
Delta-like protein 3	DLL3	DEL	1	196746801	196844600	2365	-0.614945	3.06851e-62	chr1:196976782:A:T	1	196976782	A	T	rs6692162	2368	-0.409011	1.96966e-16	1.50349
Delta-like protein 3	DLL3	DEL	1	196746801	196844600	2365	-0.614945	3.06851e-62	chr1:196976954:G:A	1	196976954	G	A	rs6657171	2368	-0.404738	4.06158e-16	1.51936
Delta-like protein 3	DLL3	DEL	1	196746801	196844600	2365	-0.614945	3.06851e-62	chr1:196977001:G:A	1	196977001	G	A	rs6657246	2368	-0.405559	3.34808e-16	1.51629
Delta-like protein 3	DLL3	DEL	1	196746801	196844600	2365	-0.614945	3.06851e-62	chr1:196977006:A:G	1	196977006	A	G	rs6694853	2368	-0.405559	3.34808e-16	1.51629
Delta-like protein 3	DLL3	DEL	1	196746801	196844600	2365	-0.614945	3.06851e-62	chr1:196977290:T:A	1	196977290	T	A	NA	2368	-0.405559	3.34808e-16	1.51629
Delta-like protein 3	DLL3	DEL	1	196746801	196844600	2365	-0.614945	3.06851e-62	chr1:196977318:G:A	1	196977318	G	A	rs9427942	2368	-0.404402	4.24431e-16	1.52063
Delta-like protein 3	DLL3	DEL	1	196746801	196844600	2365	-0.614945	3.06851e-62	chr1:196977416:T:C	1	196977416	T	C	rs9427661	2368	-0.405559	3.34808e-16	1.51629
Delta-like protein 3	DLL3	DEL	1	196746801	196844600	2365	-0.614945	3.06851e-62	chr1:196977645:T:C	1	196977645	T	C	NA	2368	-0.405559	3.34808e-16	1.51629
Delta-like protein 3	DLL3	DEL	1	196746801	196844600	2365	-0.614945	3.06851e-62	chr1:196977739:T:A	1	196977739	T	A	rs3748557; .	2368	-0.286699	5.74216e-17	2.14491
Delta-like protein 3	DLL3	DEL	1	196746801	196844600	2365	-0.614945	3.06851e-62	chr1:196977900:T:C	1	196977900	T	C	rs12755054	2368	-0.384602	5.82124e-36	1.59891
Delta-like protein 3	DLL3	DEL	1	196746801	196844600	2365	-0.614945	3.06851e-62	chr1:196978009:C:T	1	196978009	C	T	rs12731209	2368	-0.407812	2.17615e-16	1.50791
Delta-like protein 3	DLL3	DEL	1	196746801	196844600	2365	-0.614945	3.06851e-62	chr1:196978184:T:C	1	196978184	T	C	rs1170880	2368	-0.405559	3.34808e-16	1.51629
Delta-like protein 3	DLL3	DEL	1	196746801	196844600	2365	-0.614945	3.06851e-62	chr1:196980141:G:A	1	196980141	G	A	rs1170881	2368	-0.401959	7.03117e-16	1.52987
Delta-like protein 3	DLL3	DEL	1	196746801	196844600	2365	-0.614945	3.06851e-62	chr1:196980193:C:G	1	196980193	C	G	rs1170882	2368	-0.409788	1.48375e-16	1.50064
Delta-like protein 3	DLL3	DEL	1	196746801	196844600	2365	-0.614945	3.06851e-62	chr1:196981220:G:A	1	196981220	G	A	rs928440	2368	-0.409788	1.48375e-16	1.50064
Delta-like protein 3	DLL3	DEL	1	196746801	196844600	2365	-0.614945	3.06851e-62	chr1:196981352:G:A	1	196981352	G	A	rs928439	2368	-0.406548	2.69956e-16	1.5126
Delta-like protein 3	DLL3	DEL	1	196746801	196844600	2365	-0.614945	3.06851e-62	chr1:196982329:G:A	1	196982329	G	A	rs1412636	2368	-0.433807	8.08982e-27	1.41755
Delta-like protein 3	DLL3	DEL	1	196746801	196844600	2365	-0.614945	3.06851e-62	chr1:196982341:C:T	1	196982341	C	T	rs1170883	2368	-0.405559	3.34808e-16	1.51629
Delta-like protein 3	DLL3	DEL	1	196746801	196844600	2365	-0.614945	3.06851e-62	chr1:196983138:C:T	1	196983138	C	T	rs45489701	2368	-0.287009	4.86855e-17	2.14259
Delta-like protein 3	DLL3	DEL	1	196746801	196844600	2365	-0.614945	3.06851e-62	chr1:196983368:C:T	1	196983368	C	T	rs1759016	2368	-0.386839	2.19944e-36	1.58967
Delta-like protein 3	DLL3	DEL	1	196746801	196844600	2365	-0.614945	3.06851e-62	chr1:196983778:G:A	1	196983778	G	A	rs78077089	2368	-0.287009	4.86855e-17	2.14259
Delta-like protein 3	DLL3	DEL	1	196746801	196844600	2365	-0.614945	3.06851e-62	chr1:196985026:T:C	1	196985026	T	C	rs60002789	2368	-0.286699	5.74216e-17	2.14491
Delta-like protein 3	DLL3	DEL	1	196746801	196844600	2365	-0.614945	3.06851e-62	chr1:196985095:C:A	1	196985095	C	A	rs1750311	2368	-0.38519	4.32631e-36	1.59647
Delta-like protein 3	DLL3	DEL	1	196746801	196844600	2365	-0.614945	3.06851e-62	chr1:196985930:C:A	1	196985930	C	A	rs72468006	2368	-0.287234	4.60706e-17	2.14092
Delta-like protein 3	DLL3	DEL	1	196746801	196844600	2365	-0.614945	3.06851e-62	chr1:196986372:T:A	1	196986372	T	A	rs59745661	2368	-0.242991	1.77542e-12	2.53073
Delta-like protein 3	DLL3	DEL	1	196746801	196844600	2365	-0.614945	3.06851e-62	chr1:196986917:G:A	1	196986917	G	A	rs1170879	2368	-0.386357	2.59809e-36	1.59165
Delta-like protein 3	DLL3	DEL	1	196746801	196844600	2365	-0.614945	3.06851e-62	chr1:196987431:T:C	1	196987431	T	C	rs10801583	2368	-0.434088	5.77686e-27	1.41664
Delta-like protein 3	DLL3	DEL	1	196746801	196844600	2365	-0.614945	3.06851e-62	chr1:196988428:G:A	1	196988428	G	A	rs75567332	2368	-0.287009	4.86855e-17	2.14259
Delta-like protein 3	DLL3	DEL	1	196746801	196844600	2365	-0.614945	3.06851e-62	chr1:196988550:A:G	1	196988550	A	G	rs113117494	2368	-0.287009	4.86855e-17	2.14259
Delta-like protein 3	DLL3	DEL	1	196746801	196844600	2365	-0.614945	3.06851e-62	chr1:196989168:T:G	1	196989168	T	G	rs10922151	2368	-0.434088	5.77686e-27	1.41664
Delta-like protein 3	DLL3	DEL	1	196746801	196844600	2365	-0.614945	3.06851e-62	chr1:196990713:G:A	1	196990713	G	A	rs1170878	2368	-0.401959	7.03117e-16	1.52987
Delta-like protein 3	DLL3	DEL	1	196746801	196844600	2365	-0.614945	3.06851e-62	chr1:196991622:C:T	1	196991622	C	T	rs113752193	2368	-0.286699	5.74216e-17	2.14491
Delta-like protein 3	DLL3	DEL	1	196746801	196844600	2365	-0.614945	3.06851e-62	chr1:196991943:T:A	1	196991943	T	A	rs9427664	2368	-0.385383	4.09678e-36	1.59567
Delta-like protein 3	DLL3	DEL	1	196746801	196844600	2365	-0.614945	3.06851e-62	chr1:196992101:C:T	1	196992101	C	T	rs10801584	2368	-0.434088	5.77686e-27	1.41664
Delta-like protein 3	DLL3	DEL	1	196746801	196844600	2365	-0.614945	3.06851e-62	chr1:196993372:G:T	1	196993372	G	T	rs7547265	2368	0.554313	5.82642e-83	1.10938
Delta-like protein 3	DLL3	DEL	1	196746801	196844600	2365	-0.614945	3.06851e-62	chr1:196993852:A:G	1	196993852	A	G	rs7537588	2368	0.418272	8.72894e-12	1.4702
Delta-like protein 3	DLL3	DEL	1	196746801	196844600	2365	-0.614945	3.06851e-62	chr1:196993876:T:A	1	196993876	T	A	rs10922152	2368	0.555602	1.68002e-83	1.10681
Delta-like protein 3	DLL3	DEL	1	196746801	196844600	2365	-0.614945	3.06851e-62	chr1:196994851:G:A	1	196994851	G	A	rs111822146	2368	-0.287273	4.95625e-17	2.14063
Delta-like protein 3	DLL3	DEL	1	196746801	196844600	2365	-0.614945	3.06851e-62	chr1:196996984:C:T	1	196996984	C	T	rs80119232	2368	-0.287009	4.86855e-17	2.14259
Delta-like protein 3	DLL3	DEL	1	196746801	196844600	2365	-0.614945	3.06851e-62	chr1:196997042:A:C	1	196997042	A	C	rs111328085	2368	0.679996	4.95256e-10	0.904337
Delta-like protein 3	DLL3	DEL	1	196746801	196844600	2365	-0.614945	3.06851e-62	chr1:196997093:C:G	1	196997093	C	G	rs75282993	2368	-0.286699	5.74216e-17	2.14491
Delta-like protein 3	DLL3	DEL	1	196746801	196844600	2365	-0.614945	3.06851e-62	chr1:196997723:G:A	1	196997723	G	A	rs12092294	2368	0.404402	4.24431e-16	1.52063
Delta-like protein 3	DLL3	DEL	1	196746801	196844600	2365	-0.614945	3.06851e-62	chr1:196998328:G:T	1	196998328	G	T	rs1332664	2368	-0.434088	5.77686e-27	1.41664
Delta-like protein 3	DLL3	DEL	1	196746801	196844600	2365	-0.614945	3.06851e-62	chr1:196999614:G:A	1	196999614	G	A	rs78629106	2368	-0.288881	3.10941e-17	2.12871
Delta-like protein 3	DLL3	DEL	1	196746801	196844600	2365	-0.614945	3.06851e-62	chr1:196999697:A:G	1	196999697	A	G	NA	2366	0.647396	3.22055e-49	0.949875
Delta-like protein 3	DLL3	DEL	1	196746801	196844600	2365	-0.614945	3.06851e-62	chr1:196999799:A:G	1	196999799	A	G	NA	2368	-0.297728	3.7295e-16	2.06546
Delta-like protein 3	DLL3	DEL	1	196746801	196844600	2365	-0.614945	3.06851e-62	chr1:196519966:C:T	1	196519966	C	T	rs113303808	2368	0.302625	1.56026e-08	2.03204
Delta-like protein 3	DLL3	DEL	1	196746801	196844600	2365	-0.614945	3.06851e-62	chr1:196520374:C:A	1	196520374	C	A	rs111596037	2368	0.302625	1.56026e-08	2.03204
Delta-like protein 3	DLL3	DEL	1	196746801	196844600	2365	-0.614945	3.06851e-62	chr1:196521747:G:T	1	196521747	G	T	rs10922078	2368	-0.341654	2.38081e-26	1.7999
Delta-like protein 3	DLL3	DEL	1	196746801	196844600	2365	-0.614945	3.06851e-62	chr1:196521834:A:T	1	196521834	A	T	rs1832617	2368	0.206589	7.18832e-12	2.97666
Delta-like protein 3	DLL3	DEL	1	196746801	196844600	2365	-0.614945	3.06851e-62	chr1:196524406:G:A	1	196524406	G	A	rs1339949	2368	-0.29534	2.8311e-08	2.08216
Delta-like protein 3	DLL3	DEL	1	196746801	196844600	2365	-0.614945	3.06851e-62	chr1:196525384:A:T	1	196525384	A	T	rs1556961	2368	-0.300665	1.69055e-08	2.04528
Delta-like protein 3	DLL3	DEL	1	196746801	196844600	2365	-0.614945	3.06851e-62	chr1:196525417:T:C	1	196525417	T	C	rs4388642	2368	0.550182	2.05489e-68	1.11771
Delta-like protein 3	DLL3	DEL	1	196746801	196844600	2365	-0.614945	3.06851e-62	chr1:196526343:T:C	1	196526343	T	C	rs4316314	2368	-0.300665	1.69055e-08	2.04528
Delta-like protein 3	DLL3	DEL	1	196746801	196844600	2365	-0.614945	3.06851e-62	chr1:196526436:C:A	1	196526436	C	A	rs6693594	2368	-0.338703	6.24212e-22	1.81559
Delta-like protein 3	DLL3	DEL	1	196746801	196844600	2365	-0.614945	3.06851e-62	chr1:196529147:A:G	1	196529147	A	G	rs111229787	2368	0.305443	1.18021e-08	2.01329
Delta-like protein 3	DLL3	DEL	1	196746801	196844600	2365	-0.614945	3.06851e-62	chr1:196530707:T:C	1	196530707	T	C	rs115013492	2368	0.301082	1.89913e-08	2.04245
Delta-like protein 3	DLL3	DEL	1	196746801	196844600	2365	-0.614945	3.06851e-62	chr1:196532695:C:T	1	196532695	C	T	rs80096890	2368	0.302625	1.56026e-08	2.03204
Delta-like protein 3	DLL3	DEL	1	196746801	196844600	2365	-0.614945	3.06851e-62	chr1:196687934:T:G	1	196687934	T	G	NA	2368	-0.990497	6.67764e-237	0.620845
Delta-like protein 3	DLL3	DEL	1	196746801	196844600	2365	-0.614945	3.06851e-62	chr1:196688284:A:G	1	196688284	A	G	rs10922092	2368	-0.99414	7.27929e-239	0.618569
Delta-like protein 3	DLL3	DEL	1	196746801	196844600	2365	-0.614945	3.06851e-62	chr1:196688525:C:T	1	196688525	C	T	rs10801554	2368	-0.996677	5.21147e-239	0.616996
Delta-like protein 3	DLL3	DEL	1	196746801	196844600	2365	-0.614945	3.06851e-62	chr1:196689149:T:C	1	196689149	T	C	rs7529589	2368	-0.996079	3.48098e-239	0.617366
Delta-like protein 3	DLL3	DEL	1	196746801	196844600	2365	-0.614945	3.06851e-62	chr1:196875062:T:C	1	196875062	T	C	rs6428367	2367	-0.425607	2.53677e-24	1.44487
Delta-like protein 3	DLL3	DEL	1	196746801	196844600	2365	-0.614945	3.06851e-62	chr1:196875180:T:C	1	196875180	T	C	rs6428368	2367	-0.422396	5.35926e-24	1.45585
Delta-like protein 3	DLL3	DEL	1	196746801	196844600	2365	-0.614945	3.06851e-62	chr1:196875205:T:C	1	196875205	T	C	rs6428369	2367	-0.425271	2.02011e-24	1.44601
Delta-like protein 3	DLL3	DEL	1	196746801	196844600	2365	-0.614945	3.06851e-62	chr1:196293866:A:C	1	196293866	A	C	rs375984208	2368	0.331163	3.05187e-09	1.85693
Delta-like protein 3	DLL3	DEL	1	196746801	196844600	2365	-0.614945	3.06851e-62	chr1:196294906:G:A	1	196294906	G	A	rs114137457	2368	0.347626	7.66083e-10	1.76898
Delta-like protein 3	DLL3	DEL	1	196746801	196844600	2365	-0.614945	3.06851e-62	chr1:196295332:T:C	1	196295332	T	C	rs148322347	2368	0.346069	9.5058e-10	1.77694
Delta-like protein 3	DLL3	DEL	1	196746801	196844600	2365	-0.614945	3.06851e-62	chr1:196295396:T:G	1	196295396	T	G	rs140516089	2368	0.346069	9.5058e-10	1.77694
Delta-like protein 3	DLL3	DEL	1	196746801	196844600	2365	-0.614945	3.06851e-62	chr1:196297101:A:C	1	196297101	A	C	rs113281065	2368	0.347626	7.66083e-10	1.76898
Delta-like protein 3	DLL3	DEL	1	196746801	196844600	2365	-0.614945	3.06851e-62	chr1:197150648:C:G	1	197150648	C	G	rs61819094; rs61819094	2368	0.523353	1.58609e-18	1.17501
Delta-like protein 3	DLL3	DEL	1	196746801	196844600	2365	-0.614945	3.06851e-62	chr1:197157519:G:A	1	197157519	G	A	rs4639796; rs4639796	2367	-0.378859	4.02005e-21	1.62315
Delta-like protein 3	DLL3	DEL	1	196746801	196844600	2365	-0.614945	3.06851e-62	chr1:197158361:A:C	1	197158361	A	C	rs12028827; rs12028827	2368	-0.388044	2.95773e-22	1.58473
Delta-like protein 3	DLL3	DEL	1	196746801	196844600	2365	-0.614945	3.06851e-62	chr1:197158448:A:G	1	197158448	A	G	rs12724106	2368	0.661719	1.51655e-40	0.929314
Delta-like protein 3	DLL3	DEL	1	196746801	196844600	2365	-0.614945	3.06851e-62	chr1:197159596:G:A	1	197159596	G	A	rs12128631; rs12128631	2368	-0.386896	4.27405e-22	1.58943
Delta-like protein 3	DLL3	DEL	1	196746801	196844600	2365	-0.614945	3.06851e-62	chr1:197160851:C:T	1	197160851	C	T	rs12137359	2368	-0.387731	3.50749e-22	1.58601
Delta-like protein 3	DLL3	DEL	1	196746801	196844600	2365	-0.614945	3.06851e-62	chr1:197162525:T:C	1	197162525	T	C	rs4342879	2368	0.346445	7.68697e-13	1.77501
Delta-like protein 3	DLL3	DEL	1	196746801	196844600	2365	-0.614945	3.06851e-62	chr1:197163248:G:A	1	197163248	G	A	rs4350226	2368	0.344923	1.00488e-12	1.78285
Delta-like protein 3	DLL3	DEL	1	196746801	196844600	2365	-0.614945	3.06851e-62	chr1:197164734:G:A	1	197164734	G	A	NA	2363	-0.411139	2.9446e-19	1.49571
Delta-like protein 3	DLL3	DEL	1	196746801	196844600	2365	-0.614945	3.06851e-62	chr1:197164978:T:G	1	197164978	T	G	NA	2367	0.330247	3.1851e-21	1.86208
Delta-like protein 3	DLL3	DEL	1	196746801	196844600	2365	-0.614945	3.06851e-62	chr1:197166662:G:A	1	197166662	G	A	rs6701681	2368	0.332754	3.61898e-12	1.84804
Delta-like protein 3	DLL3	DEL	1	196746801	196844600	2365	-0.614945	3.06851e-62	chr1:197167515:T:C	1	197167515	T	C	rs10732295	2368	0.335251	2.87137e-12	1.83428
Delta-like protein 3	DLL3	DEL	1	196746801	196844600	2365	-0.614945	3.06851e-62	chr1:197168021:A:G	1	197168021	A	G	rs10732296	2368	0.333917	3.07518e-12	1.84161
Delta-like protein 3	DLL3	DEL	1	196746801	196844600	2365	-0.614945	3.06851e-62	chr1:197168318:C:T	1	197168318	C	T	rs72738644	2368	0.248803	5.828e-09	2.47162
Delta-like protein 3	DLL3	DEL	1	196746801	196844600	2365	-0.614945	3.06851e-62	chr1:197172113:A:C	1	197172113	A	C	rs6428389	2368	0.288032	8.71171e-10	2.13499
Delta-like protein 3	DLL3	DEL	1	196746801	196844600	2365	-0.614945	3.06851e-62	chr1:196953978:A:T	1	196953978	A	T	rs1359593; rs1359593; rs1359593; rs1359593; rs1359593	2368	-0.461311	5.99896e-41	1.33304
Delta-like protein 3	DLL3	DEL	1	196746801	196844600	2365	-0.614945	3.06851e-62	chr1:196954185:C:T	1	196954185	C	T	rs7529347; rs7529347; rs7529347; rs7529347	2368	-0.439457	9.57159e-23	1.39933
Delta-like protein 3	DLL3	DEL	1	196746801	196844600	2365	-0.614945	3.06851e-62	chr1:196955158:A:C	1	196955158	A	C	rs76886884; rs76886884; rs76886884; rs76886884	2368	-0.408626	1.10199e-26	1.50491
Delta-like protein 3	DLL3	DEL	1	196746801	196844600	2365	-0.614945	3.06851e-62	chr1:196955166:C:G	1	196955166	C	G	rs74822326; rs74822326; rs74822326; rs74822326; rs74822326	2368	-0.408626	1.10199e-26	1.50491
Delta-like protein 3	DLL3	DEL	1	196746801	196844600	2365	-0.614945	3.06851e-62	chr1:196320531:G:A	1	196320531	G	A	rs16839782	2368	0.351461	5.2099e-10	1.74968
Delta-like protein 3	DLL3	DEL	1	196746801	196844600	2365	-0.614945	3.06851e-62	chr1:196321701:T:A	1	196321701	T	A	rs41451950	2368	0.351461	5.2099e-10	1.74968
Delta-like protein 3	DLL3	DEL	1	196746801	196844600	2365	-0.614945	3.06851e-62	chr1:196958298:T:G	1	196958298	T	G	rs1359594	2368	-0.740893	9.0914e-145	0.830005
Delta-like protein 3	DLL3	DEL	1	196746801	196844600	2365	-0.614945	3.06851e-62	chr1:196958641:T:A	1	196958641	T	A	rs9427652	2368	-0.493113	3.99136e-55	1.24707
Delta-like protein 3	DLL3	DEL	1	196746801	196844600	2365	-0.614945	3.06851e-62	chr1:196958658:A:G	1	196958658	A	G	rs12727781	2368	-0.492741	3.22638e-55	1.24801
Delta-like protein 3	DLL3	DEL	1	196746801	196844600	2365	-0.614945	3.06851e-62	chr1:196958661:G:A	1	196958661	G	A	rs2026547	2368	-0.73891	2.24677e-144	0.832232
Delta-like protein 3	DLL3	DEL	1	196746801	196844600	2365	-0.614945	3.06851e-62	chr1:196960180:C:T	1	196960180	C	T	rs7531555; rs7531555; rs7531555; rs7531555	2368	-0.461311	5.99896e-41	1.33304
Delta-like protein 3	DLL3	DEL	1	196746801	196844600	2365	-0.614945	3.06851e-62	chr1:196960964:C:T	1	196960964	C	T	rs12723250; rs12723250; rs12723250; rs12723250; rs12723250	2368	-0.493767	2.01071e-55	1.24542
Delta-like protein 3	DLL3	DEL	1	196746801	196844600	2365	-0.614945	3.06851e-62	chr1:196963332:G:A	1	196963332	G	A	rs138459467; rs138459467; rs138459467; rs138459467; rs138459467; .; .; .; .; .	2368	-0.441244	2.73754e-10	1.39366
Delta-like protein 3	DLL3	DEL	1	196746801	196844600	2365	-0.614945	3.06851e-62	chr1:196963724:C:T	1	196963724	C	T	rs7541682; rs7541682; rs7541682; rs7541682	2368	-0.49487	1.68531e-55	1.24264
Delta-like protein 3	DLL3	DEL	1	196746801	196844600	2365	-0.614945	3.06851e-62	chr1:196964108:C:G	1	196964108	C	G	rs11589158; rs11589158; rs11589158; rs11589158	2368	-0.405301	1.88305e-26	1.51725
Delta-like protein 3	DLL3	DEL	1	196746801	196844600	2365	-0.614945	3.06851e-62	chr1:196964115:C:T	1	196964115	C	T	rs9427938; rs9427938; rs9427938; rs9427938	2368	-0.442301	5.95946e-23	1.39033
Delta-like protein 3	DLL3	DEL	1	196746801	196844600	2365	-0.614945	3.06851e-62	chr1:197480772:G:A	1	197480772	G	A	rs35596973; rs35596973; rs35596973; rs35596973; .; .; .; .	2368	0.400502	3.29891e-08	1.53544
Delta-like protein 3	DLL3	DEL	1	196746801	196844600	2365	-0.614945	3.06851e-62	chr1:197783611:T:C	1	197783611	T	C	rs114431967	2368	0.724268	8.00158e-09	0.849057
Delta-like protein 3	DLL3	DEL	1	196746801	196844600	2365	-0.614945	3.06851e-62	chr1:197797502:C:T	1	197797502	C	T	rs116788502	2368	0.724268	8.00158e-09	0.849057
Delta-like protein 3	DLL3	DEL	1	196746801	196844600	2365	-0.614945	3.06851e-62	chr1:196449397:G:A	1	196449397	G	A	rs9659527	2368	-0.20608	8.18098e-12	2.98402
Delta-like protein 3	DLL3	DEL	1	196746801	196844600	2365	-0.614945	3.06851e-62	chr1:196452965:T:C	1	196452965	T	C	rs113048245	2368	0.295774	2.80255e-08	2.07911
Delta-like protein 3	DLL3	DEL	1	196746801	196844600	2365	-0.614945	3.06851e-62	chr1:196453696:A:G	1	196453696	A	G	rs12134610	2368	-0.342428	6.10186e-10	1.79584
Delta-like protein 3	DLL3	DEL	1	196746801	196844600	2365	-0.614945	3.06851e-62	chr1:196454760:T:G	1	196454760	T	G	rs112573394	2368	0.296738	2.52518e-08	2.07235
Delta-like protein 3	DLL3	DEL	1	196746801	196844600	2365	-0.614945	3.06851e-62	chr1:196454836:C:A	1	196454836	C	A	rs113568254	2368	0.296738	2.52518e-08	2.07235
Delta-like protein 3	DLL3	DEL	1	196746801	196844600	2365	-0.614945	3.06851e-62	chr1:196455376:A:G	1	196455376	A	G	rs112785322	2368	0.296738	2.52518e-08	2.07235
Delta-like protein 3	DLL3	DEL	1	196746801	196844600	2365	-0.614945	3.06851e-62	chr1:196456003:A:G	1	196456003	A	G	rs10494743	2368	0.201359	2.20056e-11	3.05398
Delta-like protein 3	DLL3	DEL	1	196746801	196844600	2365	-0.614945	3.06851e-62	chr1:196913306:T:C	1	196913306	T	C	rs7525447	2367	-0.432969	1.77148e-25	1.4203
Delta-like protein 3	DLL3	DEL	1	196746801	196844600	2365	-0.614945	3.06851e-62	chr1:196914135:G:A	1	196914135	G	A	rs55719297	2367	-0.399651	1.10837e-13	1.53871
Delta-like protein 3	DLL3	DEL	1	196746801	196844600	2365	-0.614945	3.06851e-62	chr1:196914242:G:A	1	196914242	G	A	rs72468003	2367	-0.397896	6.85857e-24	1.54549
Delta-like protein 3	DLL3	DEL	1	196746801	196844600	2365	-0.614945	3.06851e-62	chr1:196914339:T:A	1	196914339	T	A	rs80092366	2367	-0.366877	3.73829e-14	1.67616
Delta-like protein 3	DLL3	DEL	1	196746801	196844600	2365	-0.614945	3.06851e-62	chr1:196974191:A:G	1	196974191	A	G	rs9427657; rs9427657	2368	-0.442269	1.47414e-21	1.39043
Delta-like protein 3	DLL3	DEL	1	196746801	196844600	2365	-0.614945	3.06851e-62	chr1:196974223:G:T	1	196974223	G	T	rs9427940; rs9427940	2368	-0.442269	1.47414e-21	1.39043
Delta-like protein 3	DLL3	DEL	1	196746801	196844600	2365	-0.614945	3.06851e-62	chr1:196975227:G:A	1	196975227	G	A	rs10801582; rs10801582	2368	-0.450178	3.23941e-39	1.36601
Delta-like protein 3	DLL3	DEL	1	196746801	196844600	2365	-0.614945	3.06851e-62	chr1:196975553:A:G	1	196975553	A	G	rs34650634; rs34650634	2368	-0.438606	2.73535e-21	1.40204
Delta-like protein 3	DLL3	DEL	1	196746801	196844600	2365	-0.614945	3.06851e-62	chr1:196917340:G:T	1	196917340	G	T	NA	2367	-0.413365	4.51369e-21	1.48766
Delta-like protein 3	DLL3	DEL	1	196746801	196844600	2365	-0.614945	3.06851e-62	chr1:197212858:C:T	1	197212858	C	T	rs111714760	2368	0.647703	2.46114e-09	0.949425
Delta-like protein 3	DLL3	DEL	1	196746801	196844600	2365	-0.614945	3.06851e-62	chr1:196341969:C:T	1	196341969	C	T	rs7537176	2368	-0.332268	1.02109e-09	1.85075
Delta-like protein 3	DLL3	DEL	1	196746801	196844600	2365	-0.614945	3.06851e-62	chr1:196342957:G:A	1	196342957	G	A	rs113385705	2368	0.351461	5.2099e-10	1.74968
Delta-like protein 3	DLL3	DEL	1	196746801	196844600	2365	-0.614945	3.06851e-62	chr1:196344227:G:A	1	196344227	G	A	rs111510936	2368	0.351461	5.2099e-10	1.74968
Delta-like protein 3	DLL3	DEL	1	196746801	196844600	2365	-0.614945	3.06851e-62	chr1:196344758:C:T	1	196344758	C	T	rs79271763	2368	0.351461	5.2099e-10	1.74968
Delta-like protein 3	DLL3	DEL	1	196746801	196844600	2365	-0.614945	3.06851e-62	chr1:196346249:C:T	1	196346249	C	T	rs116758561	2368	0.351461	5.2099e-10	1.74968
Delta-like protein 3	DLL3	DEL	1	196746801	196844600	2365	-0.614945	3.06851e-62	chr1:196349350:A:T	1	196349350	A	T	rs77533711	2368	0.582136	4.64147e-09	1.05636
Delta-like protein 3	DLL3	DEL	1	196746801	196844600	2365	-0.614945	3.06851e-62	chr1:196707805:A:T	1	196707805	A	T	rs10733086	2368	-0.92192	8.88393e-213	0.667027
Delta-like protein 3	DLL3	DEL	1	196746801	196844600	2365	-0.614945	3.06851e-62	chr1:196708033:C:A	1	196708033	C	A	rs1410997	2368	-0.922115	3.25689e-213	0.666886
Delta-like protein 3	DLL3	DEL	1	196746801	196844600	2365	-0.614945	3.06851e-62	chr1:196708712:G:A	1	196708712	G	A	rs6664705	2368	-0.922075	4.33378e-213	0.666915
Delta-like protein 3	DLL3	DEL	1	196746801	196844600	2365	-0.614945	3.06851e-62	chr1:196708768:A:T	1	196708768	A	T	rs12406047	2368	-0.488237	1.6723e-34	1.25952
Delta-like protein 3	DLL3	DEL	1	196746801	196844600	2365	-0.614945	3.06851e-62	chr1:196708815:C:A	1	196708815	C	A	rs203685	2368	-0.920043	6.25381e-212	0.668387
Delta-like protein 3	DLL3	DEL	1	196746801	196844600	2365	-0.614945	3.06851e-62	chr1:196709388:G:A	1	196709388	G	A	rs76780329	2368	0.698447	4.46315e-23	0.880446
Delta-like protein 3	DLL3	DEL	1	196746801	196844600	2365	-0.614945	3.06851e-62	chr1:196709475:G:A	1	196709475	G	A	rs7522681	2368	-0.922276	3.4264e-213	0.666769
Delta-like protein 3	DLL3	DEL	1	196746801	196844600	2365	-0.614945	3.06851e-62	chr1:196709880:A:G	1	196709880	A	G	rs74213209	2368	-0.490245	1.19483e-34	1.25436
Delta-like protein 3	DLL3	DEL	1	196746801	196844600	2365	-0.614945	3.06851e-62	chr1:196710065:C:A	1	196710065	C	A	rs203682	2368	-0.918362	2.60833e-211	0.669611
Delta-like protein 3	DLL3	DEL	1	196746801	196844600	2365	-0.614945	3.06851e-62	chr1:196710106:G:T	1	196710106	G	T	rs10737679	2368	-0.464964	3.26589e-38	1.32256
Delta-like protein 3	DLL3	DEL	1	196746801	196844600	2365	-0.614945	3.06851e-62	chr1:196710325:A:C	1	196710325	A	C	NA	2368	-0.635783	1.39097e-104	0.967225
Delta-like protein 3	DLL3	DEL	1	196746801	196844600	2365	-0.614945	3.06851e-62	chr1:196353641:T:A	1	196353641	T	A	rs56186308	2368	-0.333926	9.84728e-10	1.84156
Delta-like protein 3	DLL3	DEL	1	196746801	196844600	2365	-0.614945	3.06851e-62	chr1:196355397:G:A	1	196355397	G	A	rs111761918	2368	0.348624	6.52712e-10	1.76392
Delta-like protein 3	DLL3	DEL	1	196746801	196844600	2365	-0.614945	3.06851e-62	chr1:196355642:C:T	1	196355642	C	T	rs112355563	2368	0.351461	5.2099e-10	1.74968
Delta-like protein 3	DLL3	DEL	1	196746801	196844600	2365	-0.614945	3.06851e-62	chr1:196357222:G:A	1	196357222	G	A	rs112770076	2368	0.696512	7.73346e-10	0.882892
Delta-like protein 3	DLL3	DEL	1	196746801	196844600	2365	-0.614945	3.06851e-62	chr1:196712357:A:G	1	196712357	A	G	rs116810342	2368	0.698447	4.46315e-23	0.880446
Delta-like protein 3	DLL3	DEL	1	196746801	196844600	2365	-0.614945	3.06851e-62	chr1:196713029:G:A	1	196713029	G	A	rs12042805	2368	-0.468936	1.04407e-38	1.31136
Delta-like protein 3	DLL3	DEL	1	196746801	196844600	2365	-0.614945	3.06851e-62	chr1:196713388:C:A	1	196713388	C	A	rs203679	2368	-0.918627	6.80599e-212	0.669418
Delta-like protein 3	DLL3	DEL	1	196746801	196844600	2365	-0.614945	3.06851e-62	chr1:196713817:G:A	1	196713817	G	A	NA	2368	-0.636759	6.82272e-105	0.965742
Delta-like protein 3	DLL3	DEL	1	196746801	196844600	2365	-0.614945	3.06851e-62	chr1:196714144:A:G	1	196714144	A	G	rs1831280	2368	-0.488739	1.0386e-34	1.25823
Delta-like protein 3	DLL3	DEL	1	196746801	196844600	2365	-0.614945	3.06851e-62	chr1:196714236:A:T	1	196714236	A	T	rs203677	2368	-0.918627	6.80599e-212	0.669418
Delta-like protein 3	DLL3	DEL	1	196746801	196844600	2365	-0.614945	3.06851e-62	chr1:196714591:A:G	1	196714591	A	G	rs185769621	2368	-0.448118	1.93835e-16	1.37228
Delta-like protein 3	DLL3	DEL	1	196746801	196844600	2365	-0.614945	3.06851e-62	chr1:196715183:A:C	1	196715183	A	C	NA	2368	-0.637912	2.8358e-105	0.963997
Delta-like protein 3	DLL3	DEL	1	196746801	196844600	2365	-0.614945	3.06851e-62	chr1:196715262:G:T	1	196715262	G	T	NA	2368	-0.636759	5.75408e-105	0.965742
Delta-like protein 3	DLL3	DEL	1	196746801	196844600	2365	-0.614945	3.06851e-62	chr1:196715444:C:T	1	196715444	C	T	rs6664877	2368	-0.489826	8.80564e-40	1.25543
Delta-like protein 3	DLL3	DEL	1	196746801	196844600	2365	-0.614945	3.06851e-62	chr1:196715445:A:G	1	196715445	A	G	rs6677460	2368	-0.496338	2.70535e-43	1.23896
Delta-like protein 3	DLL3	DEL	1	196746801	196844600	2365	-0.614945	3.06851e-62	chr1:196715495:G:T	1	196715495	G	T	rs203674	2368	-0.918627	6.80599e-212	0.669418
Delta-like protein 3	DLL3	DEL	1	196746801	196844600	2365	-0.614945	3.06851e-62	chr1:196716779:T:C	1	196716779	T	C	rs10754200	2368	-0.467696	1.66168e-38	1.31484
Delta-like protein 3	DLL3	DEL	1	196746801	196844600	2365	-0.614945	3.06851e-62	chr1:196717522:A:T	1	196717522	A	T	NA	2368	-0.636854	7.14063e-105	0.965598
Delta-like protein 3	DLL3	DEL	1	196746801	196844600	2365	-0.614945	3.06851e-62	chr1:196717788:G:A	1	196717788	G	A	NA	2368	-0.494078	6.31277e-43	1.24463
Delta-like protein 3	DLL3	DEL	1	196746801	196844600	2365	-0.614945	3.06851e-62	chr1:196718199:A:T	1	196718199	A	T	NA	2368	-0.636759	5.75408e-105	0.965742
Delta-like protein 3	DLL3	DEL	1	196746801	196844600	2365	-0.614945	3.06851e-62	chr1:196718385:G:A	1	196718385	G	A	rs10489456	2368	-0.490114	6.52379e-35	1.2547
Delta-like protein 3	DLL3	DEL	1	196746801	196844600	2365	-0.614945	3.06851e-62	chr1:196718600:A:G	1	196718600	A	G	NA	2368	-0.637364	4.15478e-105	0.964826
Delta-like protein 3	DLL3	DEL	1	196746801	196844600	2365	-0.614945	3.06851e-62	chr1:196719905:A:T	1	196719905	A	T	rs140171490	2368	0.599493	1.14125e-10	1.02577
Delta-like protein 3	DLL3	DEL	1	196746801	196844600	2365	-0.614945	3.06851e-62	chr1:196719932:T:C	1	196719932	T	C	rs203672	2368	-0.914459	8.48879e-210	0.672469
Delta-like protein 3	DLL3	DEL	1	196746801	196844600	2365	-0.614945	3.06851e-62	chr1:196720667:G:A	1	196720667	G	A	rs1587325	2368	-0.468483	1.29284e-38	1.31263
Delta-like protein 3	DLL3	DEL	1	196746801	196844600	2365	-0.614945	3.06851e-62	chr1:196720826:T:C	1	196720826	T	C	rs112454880	2368	0.662076	1.69843e-09	0.928813
Delta-like protein 3	DLL3	DEL	1	196746801	196844600	2365	-0.614945	3.06851e-62	chr1:196721120:A:C	1	196721120	A	C	NA	2368	-0.6357	1.44787e-104	0.967352
Delta-like protein 3	DLL3	DEL	1	196746801	196844600	2365	-0.614945	3.06851e-62	chr1:196385420:A:T	1	196385420	A	T	rs116087536	2368	0.292467	4.31901e-08	2.10261
Delta-like protein 3	DLL3	DEL	1	196746801	196844600	2365	-0.614945	3.06851e-62	chr1:196934311:A:C	1	196934311	A	C	rs77601591	2367	-0.394257	8.97378e-24	1.55976
Delta-like protein 3	DLL3	DEL	1	196746801	196844600	2365	-0.614945	3.06851e-62	chr1:196934757:A:G	1	196934757	A	G	rs1815329	2367	-0.427557	4.49839e-25	1.43827
Delta-like protein 3	DLL3	DEL	1	196746801	196844600	2365	-0.614945	3.06851e-62	chr1:196935105:T:C	1	196935105	T	C	NA	2367	-0.396172	9.23854e-24	1.55222
Delta-like protein 3	DLL3	DEL	1	196746801	196844600	2365	-0.614945	3.06851e-62	chr1:196681302:C:T	1	196681302	C	T	rs17574369	2368	0.566265	8.27228e-11	1.08597
Delta-like protein 3	DLL3	DEL	1	196746801	196844600	2365	-0.614945	3.06851e-62	chr1:196682615:A:G	1	196682615	A	G	rs16840419	2366	-0.449997	1.15193e-27	1.36655
Delta-like protein 3	DLL3	DEL	1	196746801	196844600	2365	-0.614945	3.06851e-62	chr1:196682702:T:C	1	196682702	T	C	rs3766404	2368	-0.451289	2.31723e-28	1.36264
Delta-like protein 3	DLL3	DEL	1	196746801	196844600	2365	-0.614945	3.06851e-62	chr1:196683492:A:G	1	196683492	A	G	rs33982697	2368	-0.451382	7.66419e-28	1.36236
Delta-like protein 3	DLL3	DEL	1	196746801	196844600	2365	-0.614945	3.06851e-62	chr1:196683704:C:T	1	196683704	C	T	rs16840422	2368	-0.450521	2.74263e-28	1.36496
Delta-like protein 3	DLL3	DEL	1	196746801	196844600	2365	-0.614945	3.06851e-62	chr1:196685194:A:C	1	196685194	A	C	NA	2368	-0.995548	3.24794e-238	0.617695
Delta-like protein 3	DLL3	DEL	1	196746801	196844600	2365	-0.614945	3.06851e-62	chr1:196686150:C:G	1	196686150	C	G	rs1329422	2368	-0.997607	7.34972e-240	0.61642
Delta-like protein 3	DLL3	DEL	1	196746801	196844600	2365	-0.614945	3.06851e-62	chr1:196686583:T:C	1	196686583	T	C	rs2300430	2368	-0.997138	2.14855e-239	0.61671
Delta-like protein 3	DLL3	DEL	1	196746801	196844600	2365	-0.614945	3.06851e-62	chr1:196686613:A:C	1	196686613	A	C	rs10801553	2368	-0.996829	3.85947e-239	0.616901
Delta-like protein 3	DLL3	DEL	1	196746801	196844600	2365	-0.614945	3.06851e-62	chr1:196687075:A:T	1	196687075	A	T	rs1329421	2368	-0.997855	9.40661e-240	0.616267
Delta-like protein 3	DLL3	DEL	1	196746801	196844600	2365	-0.614945	3.06851e-62	chr1:196938650:G:C	1	196938650	G	C	NA	2368	-0.407518	1.49838e-26	1.509
Delta-like protein 3	DLL3	DEL	1	196746801	196844600	2365	-0.614945	3.06851e-62	chr1:196939255:C:T	1	196939255	C	T	NA	2368	-0.40408	3.55372e-26	1.52184
Delta-like protein 3	DLL3	DEL	1	196746801	196844600	2365	-0.614945	3.06851e-62	chr1:196940326:C:T	1	196940326	C	T	rs138881853; rs138881853; rs138881853; rs138881853; rs138881853; rs138881853; rs138881853	2368	-0.48056	2.25959e-11	1.27964
Delta-like protein 3	DLL3	DEL	1	196746801	196844600	2365	-0.614945	3.06851e-62	chr1:196940383:C:T	1	196940383	C	T	rs9427927; rs9427927; rs9427927; rs9427927; rs9427927; rs9427927; rs9427927	2368	-0.439457	9.57159e-23	1.39933
Delta-like protein 3	DLL3	DEL	1	196746801	196844600	2365	-0.614945	3.06851e-62	chr1:196940900:C:T	1	196940900	C	T	rs10922149; rs10922149; rs10922149; rs10922149; rs10922149; rs10922149	2368	-0.39312	6.75511e-18	1.56427
Delta-like protein 3	DLL3	DEL	1	196746801	196844600	2365	-0.614945	3.06851e-62	chr1:196941659:T:C	1	196941659	T	C	rs142359302; rs142359302; rs142359302; rs142359302; rs142359302; rs142359302; rs142359302	2368	-0.547563	4.65647e-08	1.12306
Delta-like protein 3	DLL3	DEL	1	196746801	196844600	2365	-0.614945	3.06851e-62	chr1:196941918:G:A	1	196941918	G	A	rs9427648; rs9427648; rs9427648; rs9427648; rs9427648; rs9427648; rs9427648	2368	-0.439457	9.57159e-23	1.39933
Delta-like protein 3	DLL3	DEL	1	196746801	196844600	2365	-0.614945	3.06851e-62	chr1:196942882:G:T	1	196942882	G	T	NA	2368	-0.397014	1.01742e-25	1.54893
Delta-like protein 3	DLL3	DEL	1	196746801	196844600	2365	-0.614945	3.06851e-62	chr1:196943061:C:G	1	196943061	C	G	NA	2368	-0.655175	1.63039e-56	0.938597
Delta-like protein 3	DLL3	DEL	1	196746801	196844600	2365	-0.614945	3.06851e-62	chr1:196943113:C:G	1	196943113	C	G	NA	2368	-0.442864	7.32174e-23	1.38856
Delta-like protein 3	DLL3	DEL	1	196746801	196844600	2365	-0.614945	3.06851e-62	chr1:196943285:C:T	1	196943285	C	T	NA	2368	-0.41501	1.12854e-23	1.48176
Delta-like protein 3	DLL3	DEL	1	196746801	196844600	2365	-0.614945	3.06851e-62	chr1:196944511:A:C	1	196944511	A	C	NA	2368	-0.417019	2.24955e-23	1.47462
Delta-like protein 3	DLL3	DEL	1	196746801	196844600	2365	-0.614945	3.06851e-62	chr1:196944984:C:A	1	196944984	C	A	NA	2368	-0.370812	9.083e-09	1.65837
Delta-like protein 3	DLL3	DEL	1	196746801	196844600	2365	-0.614945	3.06851e-62	chr1:196945722:G:A	1	196945722	G	A	NA	2368	-0.403751	6.07762e-26	1.52308
Delta-like protein 3	DLL3	DEL	1	196746801	196844600	2365	-0.614945	3.06851e-62	chr1:196945736:G:T	1	196945736	G	T	NA	2368	-0.462837	3.51628e-41	1.32864
Delta-like protein 3	DLL3	DEL	1	196746801	196844600	2365	-0.614945	3.06851e-62	chr1:196945938:G:A	1	196945938	G	A	NA	2368	-0.439457	9.57159e-23	1.39933
Delta-like protein 3	DLL3	DEL	1	196746801	196844600	2365	-0.614945	3.06851e-62	chr1:196946615:A:C	1	196946615	A	C	rs1853881	2368	0.699937	4.21341e-62	0.878572
Delta-like protein 3	DLL3	DEL	1	196746801	196844600	2365	-0.614945	3.06851e-62	chr1:196947229:G:C	1	196947229	G	C	rs6674522	2368	-0.439457	9.57159e-23	1.39933
Delta-like protein 3	DLL3	DEL	1	196746801	196844600	2365	-0.614945	3.06851e-62	chr1:196947756:A:T	1	196947756	A	T	rs10494746	2368	-0.64642	1.46035e-12	0.951309
Delta-like protein 3	DLL3	DEL	1	196746801	196844600	2365	-0.614945	3.06851e-62	chr1:196948409:G:T	1	196948409	G	T	rs142834452	2368	0.432385	4.55378e-09	1.42222
Delta-like protein 3	DLL3	DEL	1	196746801	196844600	2365	-0.614945	3.06851e-62	chr1:196948422:T:C	1	196948422	T	C	rs10922150	2368	-0.493767	2.01071e-55	1.24542
Delta-like protein 3	DLL3	DEL	1	196746801	196844600	2365	-0.614945	3.06851e-62	chr1:196948769:G:A	1	196948769	G	A	rs12066959	2368	-0.459121	1.42293e-40	1.3394
Delta-like protein 3	DLL3	DEL	1	196746801	196844600	2365	-0.614945	3.06851e-62	chr1:196951018:C:T	1	196951018	C	T	rs4085749; rs4085749; rs4085749; rs4085749	2368	-0.458618	2.15312e-40	1.34087
Delta-like protein 3	DLL3	DEL	1	196746801	196844600	2365	-0.614945	3.06851e-62	chr1:196951048:C:T	1	196951048	C	T	rs3828032; rs3828032; rs3828032; rs3828032; rs3828032	2368	-0.494137	2.48955e-55	1.24448
Delta-like protein 3	DLL3	DEL	1	196746801	196844600	2365	-0.614945	3.06851e-62	chr1:196951169:T:A	1	196951169	T	A	rs3790414; rs3790414; rs3790414; rs3790414	2368	-0.46003	1.00773e-40	1.33675
Delta-like protein 3	DLL3	DEL	1	196746801	196844600	2365	-0.614945	3.06851e-62	chr1:196952395:T:C	1	196952395	T	C	rs35593284; rs35593284; rs35593284	2368	-0.493767	2.01071e-55	1.24542
Delta-like protein 3	DLL3	DEL	1	196746801	196844600	2365	-0.614945	3.06851e-62	chr1:196953730:G:A	1	196953730	G	A	rs9427934; rs9427934; rs9427934; rs9427934; rs9427934	2368	-0.494137	2.48955e-55	1.24448
Delta-like protein 3	DLL3	DEL	1	196746801	196844600	2365	-0.614945	3.06851e-62	chr1:196316439:A:G	1	196316439	A	G	rs117842482	2368	0.353021	4.54862e-10	1.74195
Delta-like protein 3	DLL3	DEL	1	196746801	196844600	2365	-0.614945	3.06851e-62	chr1:196316633:G:C	1	196316633	G	C	rs111988729	2368	0.696512	7.73346e-10	0.882892
Delta-like protein 3	DLL3	DEL	1	196746801	196844600	2365	-0.614945	3.06851e-62	chr1:196319008:C:A	1	196319008	C	A	rs16839771	2368	0.351461	5.2099e-10	1.74968
Delta-like protein 3	DLL3	DEL	1	196746801	196844600	2365	-0.614945	3.06851e-62	chr1:196320143:C:A	1	196320143	C	A	rs150641584; .	2368	0.351461	5.2099e-10	1.74968
Delta-like protein 3	DLL3	DEL	1	196746801	196844600	2365	-0.614945	3.06851e-62	chr1:196429236:T:C	1	196429236	T	C	rs113762843; rs113762843; rs113762843	2368	0.290867	4.44771e-08	2.11418
Delta-like protein 3	DLL3	DEL	1	196746801	196844600	2365	-0.614945	3.06851e-62	chr1:196429489:T:C	1	196429489	T	C	rs1538684; rs1538684; rs1538684	2368	0.174396	5.84374e-09	3.52614
Delta-like protein 3	DLL3	DEL	1	196746801	196844600	2365	-0.614945	3.06851e-62	chr1:196322144:A:T	1	196322144	A	T	rs2296269	2368	0.349909	6.47648e-10	1.75744
Delta-like protein 3	DLL3	DEL	1	196746801	196844600	2365	-0.614945	3.06851e-62	chr1:196322235:T:G	1	196322235	T	G	NA	2368	-0.333926	9.84728e-10	1.84156
Delta-like protein 3	DLL3	DEL	1	196746801	196844600	2365	-0.614945	3.06851e-62	chr1:196322847:T:C	1	196322847	T	C	rs12407399	2368	-0.333036	1.13124e-09	1.84648
Delta-like protein 3	DLL3	DEL	1	196746801	196844600	2365	-0.614945	3.06851e-62	chr1:196323529:C:T	1	196323529	C	T	rs73065828	2368	-0.332268	1.02109e-09	1.85075
Delta-like protein 3	DLL3	DEL	1	196746801	196844600	2365	-0.614945	3.06851e-62	chr1:196324592:A:G	1	196324592	A	G	rs16839791	2368	0.351461	5.2099e-10	1.74968
Delta-like protein 3	DLL3	DEL	1	196746801	196844600	2365	-0.614945	3.06851e-62	chr1:197179488:T:G	1	197179488	T	G	rs7554890	2368	0.332505	3.89353e-12	1.84943
Delta-like protein 3	DLL3	DEL	1	196746801	196844600	2365	-0.614945	3.06851e-62	chr1:197179631:T:C	1	197179631	T	C	rs7554995	2368	0.339285	2.24321e-12	1.81247
Delta-like protein 3	DLL3	DEL	1	196746801	196844600	2365	-0.614945	3.06851e-62	chr1:197181508:A:G	1	197181508	A	G	rs7513826	2368	0.339285	2.24321e-12	1.81247
Delta-like protein 3	DLL3	DEL	1	196746801	196844600	2365	-0.614945	3.06851e-62	chr1:197182116:C:T	1	197182116	C	T	rs1415217	2368	0.345692	7.21119e-13	1.77888
Delta-like protein 3	DLL3	DEL	1	196746801	196844600	2365	-0.614945	3.06851e-62	chr1:197183859:A:G	1	197183859	A	G	rs7520503	2368	0.336428	2.32829e-12	1.82786
Delta-like protein 3	DLL3	DEL	1	196746801	196844600	2365	-0.614945	3.06851e-62	chr1:196964376:A:G	1	196964376	A	G	rs942971	2368	-0.741562	4.05061e-145	0.829256
Delta-like protein 3	DLL3	DEL	1	196746801	196844600	2365	-0.614945	3.06851e-62	chr1:196965841:A:G	1	196965841	A	G	rs72736426	2368	0.639558	5.0152e-11	0.961515
Delta-like protein 3	DLL3	DEL	1	196746801	196844600	2365	-0.614945	3.06851e-62	chr1:196966566:T:C	1	196966566	T	C	rs7548145	2368	-0.442301	5.95946e-23	1.39033
Delta-like protein 3	DLL3	DEL	1	196746801	196844600	2365	-0.614945	3.06851e-62	chr1:196967862:G:A	1	196967862	G	A	rs80014984	2368	-0.404806	2.64295e-26	1.51911
Delta-like protein 3	DLL3	DEL	1	196746801	196844600	2365	-0.614945	3.06851e-62	chr1:196968201:G:A	1	196968201	G	A	rs73080175	2368	-0.434513	3.83507e-22	1.41525
Delta-like protein 3	DLL3	DEL	1	196746801	196844600	2365	-0.614945	3.06851e-62	chr1:196968406:T:C	1	196968406	T	C	rs6428379	2368	-0.736972	2.63339e-144	0.834421
Delta-like protein 3	DLL3	DEL	1	196746801	196844600	2365	-0.614945	3.06851e-62	chr1:196968821:A:G	1	196968821	A	G	rs9427655	2368	-0.436985	1.74768e-22	1.40725
Delta-like protein 3	DLL3	DEL	1	196746801	196844600	2365	-0.614945	3.06851e-62	chr1:196970060:G:A	1	196970060	G	A	rs10737684	2368	-0.645903	1.81759e-12	0.95207
Delta-like protein 3	DLL3	DEL	1	196746801	196844600	2365	-0.614945	3.06851e-62	chr1:196972144:C:T	1	196972144	C	T	rs72736427	2368	-0.432599	4.97723e-10	1.42151
Delta-like protein 3	DLL3	DEL	1	196746801	196844600	2365	-0.614945	3.06851e-62	chr1:196972363:T:C	1	196972363	T	C	rs6667243	2368	-0.677026	7.00744e-123	0.908303
Delta-like protein 3	DLL3	DEL	1	196746801	196844600	2365	-0.614945	3.06851e-62	chr1:196972531:G:A	1	196972531	G	A	rs6675769	2368	-0.677026	7.00744e-123	0.908303
Delta-like protein 3	DLL3	DEL	1	196746801	196844600	2365	-0.614945	3.06851e-62	chr1:196973491:C:T	1	196973491	C	T	rs13376702; rs13376702	2368	-0.464726	7.7259e-46	1.32324
Delta-like protein 3	DLL3	DEL	1	196746801	196844600	2365	-0.614945	3.06851e-62	chr1:196973493:C:T	1	196973493	C	T	rs76622629; rs76622629	2368	-0.384142	3.45545e-21	1.60083
Delta-like protein 3	DLL3	DEL	1	196746801	196844600	2365	-0.614945	3.06851e-62	chr1:196973890:A:T	1	196973890	A	T	rs9427656; rs9427656	2368	-0.442269	1.47414e-21	1.39043
Delta-like protein 3	DLL3	DEL	1	196746801	196844600	2365	-0.614945	3.06851e-62	chr1:197207029:T:C	1	197207029	T	C	rs7547972	2368	-0.177673	2.51242e-09	3.4611
Delta-like protein 3	DLL3	DEL	1	196746801	196844600	2365	-0.614945	3.06851e-62	chr1:197208502:A:G	1	197208502	A	G	rs7549171	2368	0.492966	3.7477e-44	1.24744
Delta-like protein 3	DLL3	DEL	1	196746801	196844600	2365	-0.614945	3.06851e-62	chr1:197208657:T:G	1	197208657	T	G	rs4915393	2368	-0.176934	2.88686e-09	3.47556
Delta-like protein 3	DLL3	DEL	1	196746801	196844600	2365	-0.614945	3.06851e-62	chr1:197211239:A:T	1	197211239	A	T	rs10922185	2368	0.354128	2.43912e-27	1.7365
Delta-like protein 3	DLL3	DEL	1	196746801	196844600	2365	-0.614945	3.06851e-62	chr1:196752801:A:T	1	196752801	A	T	rs371960809	2368	-0.471004	1.80913e-40	1.3056
Delta-like protein 3	DLL3	DEL	1	196746801	196844600	2365	-0.614945	3.06851e-62	chr1:196755815:C:T	1	196755815	C	T	rs12138995	2368	0.667001	2.37128e-26	0.921955
Delta-like protein 3	DLL3	DEL	1	196746801	196844600	2365	-0.614945	3.06851e-62	chr1:196756501:A:C	1	196756501	A	C	NA	2365	-0.490097	1.69784e-27	1.25474
Delta-like protein 3	DLL3	DEL	1	196746801	196844600	2365	-0.614945	3.06851e-62	chr1:196756809:A:G	1	196756809	A	G	rs79654026	2368	-0.490405	2.59396e-42	1.25395
Delta-like protein 3	DLL3	DEL	1	196746801	196844600	2365	-0.614945	3.06851e-62	chr1:196757253:G:A	1	196757253	G	A	rs370952977	2366	-0.484582	7.34253e-41	1.26902
Delta-like protein 3	DLL3	DEL	1	196746801	196844600	2365	-0.614945	3.06851e-62	chr1:196757483:C:T	1	196757483	C	T	NA	2367	-0.61009	6.70388e-93	1.00796
Delta-like protein 3	DLL3	DEL	1	196746801	196844600	2365	-0.614945	3.06851e-62	chr1:196468726:T:A	1	196468726	T	A	rs115147516; rs115147516	2368	0.294563	3.69861e-08	2.08765
Delta-like protein 3	DLL3	DEL	1	196746801	196844600	2365	-0.614945	3.06851e-62	chr1:196469819:A:G	1	196469819	A	G	rs10801538; rs10801538	2368	0.200637	2.77833e-11	3.06496
Delta-like protein 3	DLL3	DEL	1	196746801	196844600	2365	-0.614945	3.06851e-62	chr1:196471172:G:C	1	196471172	G	C	NA	2368	0.296114	3.04911e-08	2.07672
Delta-like protein 3	DLL3	DEL	1	196746801	196844600	2365	-0.614945	3.06851e-62	chr1:196471515:T:G	1	196471515	T	G	rs77357434	2368	0.296114	3.04911e-08	2.07672
Delta-like protein 3	DLL3	DEL	1	196746801	196844600	2365	-0.614945	3.06851e-62	chr1:196472797:T:C	1	196472797	T	C	rs61820755	2368	-0.318094	8.306e-10	1.93322
Delta-like protein 3	DLL3	DEL	1	196746801	196844600	2365	-0.614945	3.06851e-62	chr1:196473092:G:A	1	196473092	G	A	rs79474525	2368	0.496223	1.62421e-15	1.23925
Delta-like protein 3	DLL3	DEL	1	196746801	196844600	2365	-0.614945	3.06851e-62	chr1:196474785:A:T	1	196474785	A	T	rs112298632	2368	0.689502	1.35918e-09	0.891868
Delta-like protein 3	DLL3	DEL	1	196746801	196844600	2365	-0.614945	3.06851e-62	chr1:196474879:A:G	1	196474879	A	G	rs74991614	2368	0.296114	3.04911e-08	2.07672
Delta-like protein 3	DLL3	DEL	1	196746801	196844600	2365	-0.614945	3.06851e-62	chr1:196477421:A:G	1	196477421	A	G	rs115396392	2368	0.296114	3.04911e-08	2.07672
Delta-like protein 3	DLL3	DEL	1	196746801	196844600	2365	-0.614945	3.06851e-62	chr1:196479637:C:T	1	196479637	C	T	rs111602955	2368	0.296114	3.04911e-08	2.07672
Delta-like protein 3	DLL3	DEL	1	196746801	196844600	2365	-0.614945	3.06851e-62	chr1:196479746:G:A	1	196479746	G	A	rs112467541; .	2368	0.296114	3.04911e-08	2.07672
Delta-like protein 3	DLL3	DEL	1	196746801	196844600	2365	-0.614945	3.06851e-62	chr1:196480388:A:C	1	196480388	A	C	rs113922318	2368	0.296114	3.04911e-08	2.07672
Delta-like protein 3	DLL3	DEL	1	196746801	196844600	2365	-0.614945	3.06851e-62	chr1:196485498:G:A	1	196485498	G	A	rs1416962	2368	0.202867	1.70218e-11	3.03127
Delta-like protein 3	DLL3	DEL	1	196746801	196844600	2365	-0.614945	3.06851e-62	chr1:196486566:G:A	1	196486566	G	A	rs10922073	2368	0.202867	1.70218e-11	3.03127
Delta-like protein 3	DLL3	DEL	1	196746801	196844600	2365	-0.614945	3.06851e-62	chr1:196488245:C:A	1	196488245	C	A	rs72732257	2368	-0.330536	7.36195e-25	1.86045
Delta-like protein 3	DLL3	DEL	1	196746801	196844600	2365	-0.614945	3.06851e-62	chr1:196489375:C:A	1	196489375	C	A	rs7541165	2368	-0.300372	1.86015e-08	2.04728
Delta-like protein 3	DLL3	DEL	1	196746801	196844600	2365	-0.614945	3.06851e-62	chr1:196490742:T:C	1	196490742	T	C	rs112010043	2368	0.296114	3.04911e-08	2.07672
Delta-like protein 3	DLL3	DEL	1	196746801	196844600	2365	-0.614945	3.06851e-62	chr1:196493937:C:A	1	196493937	C	A	rs10754188	2368	0.202258	1.84454e-11	3.0404
Delta-like protein 3	DLL3	DEL	1	196746801	196844600	2365	-0.614945	3.06851e-62	chr1:196494983:T:C	1	196494983	T	C	rs72732259	2368	-0.335914	1.72881e-25	1.83066
Delta-like protein 3	DLL3	DEL	1	196746801	196844600	2365	-0.614945	3.06851e-62	chr1:196495624:T:C	1	196495624	T	C	rs12065463	2368	-0.33693	1.11979e-25	1.82514
Delta-like protein 3	DLL3	DEL	1	196746801	196844600	2365	-0.614945	3.06851e-62	chr1:196496593:T:C	1	196496593	T	C	rs11576790	2368	0.21009	3.03146e-12	2.92705
Delta-like protein 3	DLL3	DEL	1	196746801	196844600	2365	-0.614945	3.06851e-62	chr1:196497384:G:T	1	196497384	G	T	rs2335907	2368	-0.300665	1.69055e-08	2.04528
Delta-like protein 3	DLL3	DEL	1	196746801	196844600	2365	-0.614945	3.06851e-62	chr1:196498118:G:A	1	196498118	G	A	rs10922075	2368	-0.343343	1.35263e-26	1.79105
Delta-like protein 3	DLL3	DEL	1	196746801	196844600	2365	-0.614945	3.06851e-62	chr1:196498246:G:A	1	196498246	G	A	rs12065519	2368	0.209143	3.79475e-12	2.9403
Delta-like protein 3	DLL3	DEL	1	196746801	196844600	2365	-0.614945	3.06851e-62	chr1:196500234:G:A	1	196500234	G	A	NA	2368	0.328377	1.62209e-10	1.87268
Delta-like protein 3	DLL3	DEL	1	196746801	196844600	2365	-0.614945	3.06851e-62	chr1:196500296:G:A	1	196500296	G	A	NA	2358	0.323396	1.08157e-08	1.90152
Delta-like protein 3	DLL3	DEL	1	196746801	196844600	2365	-0.614945	3.06851e-62	chr1:196500320:G:A	1	196500320	G	A	NA	2368	0.302306	1.83539e-08	2.03418
Delta-like protein 3	DLL3	DEL	1	196746801	196844600	2365	-0.614945	3.06851e-62	chr1:196501584:A:G	1	196501584	A	G	rs111891672	2368	0.302625	1.56026e-08	2.03204
Delta-like protein 3	DLL3	DEL	1	196746801	196844600	2365	-0.614945	3.06851e-62	chr1:196502128:A:T	1	196502128	A	T	rs12123128	2368	-0.344523	9.24368e-27	1.78492
Delta-like protein 3	DLL3	DEL	1	196746801	196844600	2365	-0.614945	3.06851e-62	chr1:196503855:T:G	1	196503855	T	G	NA	2368	-0.511186	2.87552e-08	1.20298
Delta-like protein 3	DLL3	DEL	1	196746801	196844600	2365	-0.614945	3.06851e-62	chr1:196504147:A:G	1	196504147	A	G	rs10737672	2368	-0.292074	3.69268e-08	2.10544
Delta-like protein 3	DLL3	DEL	1	196746801	196844600	2365	-0.614945	3.06851e-62	chr1:196505311:A:G	1	196505311	A	G	rs185653215	2368	0.302625	1.56026e-08	2.03204
Delta-like protein 3	DLL3	DEL	1	196746801	196844600	2365	-0.614945	3.06851e-62	chr1:196508096:G:A	1	196508096	G	A	rs111580543	2368	0.689502	1.35918e-09	0.891868
Delta-like protein 3	DLL3	DEL	1	196746801	196844600	2365	-0.614945	3.06851e-62	chr1:196508150:A:G	1	196508150	A	G	rs78655992	2368	0.303677	1.34818e-08	2.025
Delta-like protein 3	DLL3	DEL	1	196746801	196844600	2365	-0.614945	3.06851e-62	chr1:196508369:A:G	1	196508369	A	G	rs6680722	2368	-0.302215	1.29037e-08	2.03479
Delta-like protein 3	DLL3	DEL	1	196746801	196844600	2365	-0.614945	3.06851e-62	chr1:196509243:G:A	1	196509243	G	A	NA	2368	-0.359416	1.31464e-22	1.71095
Delta-like protein 3	DLL3	DEL	1	196746801	196844600	2365	-0.614945	3.06851e-62	chr1:196510441:T:C	1	196510441	T	C	rs1416970	2368	-0.296213	2.43492e-08	2.07602
Delta-like protein 3	DLL3	DEL	1	196746801	196844600	2365	-0.614945	3.06851e-62	chr1:196510543:T:C	1	196510543	T	C	rs1416971	2368	-0.300665	1.69055e-08	2.04528
Delta-like protein 3	DLL3	DEL	1	196746801	196844600	2365	-0.614945	3.06851e-62	chr1:196511260:G:A	1	196511260	G	A	rs111481124	2368	0.302625	1.56026e-08	2.03204
Delta-like protein 3	DLL3	DEL	1	196746801	196844600	2365	-0.614945	3.06851e-62	chr1:196513227:C:A	1	196513227	C	A	rs1339951	2368	-0.299528	1.85489e-08	2.05305
Delta-like protein 3	DLL3	DEL	1	196746801	196844600	2365	-0.614945	3.06851e-62	chr1:196516471:G:A	1	196516471	G	A	rs111856858	2368	0.301082	1.89913e-08	2.04245
Delta-like protein 3	DLL3	DEL	1	196746801	196844600	2365	-0.614945	3.06851e-62	chr1:196517294:T:C	1	196517294	T	C	rs1416966	2368	-0.300665	1.69055e-08	2.04528
Delta-like protein 3	DLL3	DEL	1	196746801	196844600	2365	-0.614945	3.06851e-62	chr1:196519928:C:A	1	196519928	C	A	rs111441748	2368	0.302625	1.56026e-08	2.03204
Delta-like protein 3	DLL3	DEL	1	196746801	196844600	2365	-0.614945	3.06851e-62	chr1:196386394:T:C	1	196386394	T	C	rs9427622	2368	0.174107	5.94636e-09	3.532
Delta-like protein 3	DLL3	DEL	1	196746801	196844600	2365	-0.614945	3.06851e-62	chr1:196936075:T:C	1	196936075	T	C	NA	2368	-0.450761	3.81922e-40	1.36424
Delta-like protein 3	DLL3	DEL	1	196746801	196844600	2365	-0.614945	3.06851e-62	chr1:196936411:C:T	1	196936411	C	T	NA	2368	0.673942	7.43954e-09	0.91246
Delta-like protein 3	DLL3	DEL	1	196746801	196844600	2365	-0.614945	3.06851e-62	chr1:196936712:A:T	1	196936712	A	T	NA	2368	-0.40587	5.08356e-26	1.51513
Delta-like protein 3	DLL3	DEL	1	196746801	196844600	2365	-0.614945	3.06851e-62	chr1:196936852:C:A	1	196936852	C	A	NA	2368	-0.422815	1.9344e-28	1.45441
Delta-like protein 3	DLL3	DEL	1	196746801	196844600	2365	-0.614945	3.06851e-62	chr1:196936861:G:C	1	196936861	G	C	rs4915180	2368	-0.586478	7.15103e-87	1.04854
Delta-like protein 3	DLL3	DEL	1	196746801	196844600	2365	-0.614945	3.06851e-62	chr1:196937336:G:A	1	196937336	G	A	NA	2368	-0.419176	3.25504e-23	1.46703
Delta-like protein 3	DLL3	DEL	1	196746801	196844600	2365	-0.614945	3.06851e-62	chr1:196937401:T:C	1	196937401	T	C	NA	2368	-0.677232	5.00514e-60	0.908027
Delta-like protein 3	DLL3	DEL	1	196746801	196844600	2365	-0.614945	3.06851e-62	chr1:196937790:T:G	1	196937790	T	G	NA	2368	-0.782094	7.19617e-79	0.78628
Delta-like protein 3	DLL3	DEL	1	196746801	196844600	2365	-0.614945	3.06851e-62	chr1:196938053:T:G	1	196938053	T	G	NA	2368	-0.465629	7.6492e-11	1.32068
Delta-like protein 3	DLL3	DEL	1	196746801	196844600	2365	-0.614945	3.06851e-62	chr1:196938315:C:T	1	196938315	C	T	rs7540454	2368	0.643443	1.08626e-19	0.955711
Delta-like protein 3	DLL3	DEL	1	196746801	196844600	2365	-0.614945	3.06851e-62	chr1:196394414:G:A	1	196394414	G	A	rs10801531	2368	-0.330999	5.09384e-25	1.85784
Delta-like protein 3	DLL3	DEL	1	196746801	196844600	2365	-0.614945	3.06851e-62	chr1:196394528:C:A	1	196394528	C	A	rs1361399	2368	-0.289211	1.34389e-16	2.12629
Delta-like protein 3	DLL3	DEL	1	196746801	196844600	2365	-0.614945	3.06851e-62	chr1:196395046:A:G	1	196395046	A	G	rs10801532	2368	-0.329601	8.13273e-25	1.86573
Delta-like protein 3	DLL3	DEL	1	196746801	196844600	2365	-0.614945	3.06851e-62	chr1:196397821:C:T	1	196397821	C	T	rs149592304	2367	0.290131	4.80991e-08	2.11954
Delta-like protein 3	DLL3	DEL	1	196746801	196844600	2365	-0.614945	3.06851e-62	chr1:196399115:C:G	1	196399115	C	G	rs7410845	2368	0.24796	8.2776e-18	2.48002
Delta-like protein 3	DLL3	DEL	1	196746801	196844600	2365	-0.614945	3.06851e-62	chr1:196400544:C:T	1	196400544	C	T	rs115793212	2368	0.292854	4.16138e-08	2.09984
Delta-like protein 3	DLL3	DEL	1	196746801	196844600	2365	-0.614945	3.06851e-62	chr1:196689367:G:T	1	196689367	G	T	rs482934	2368	-0.995485	2.68635e-238	0.617734
Delta-like protein 3	DLL3	DEL	1	196746801	196844600	2365	-0.614945	3.06851e-62	chr1:196689775:G:A	1	196689775	G	A	rs12029785	2368	-0.997887	5.29388e-240	0.616247
Delta-like protein 3	DLL3	DEL	1	196746801	196844600	2365	-0.614945	3.06851e-62	chr1:196875463:A:G	1	196875463	A	G	NA	2367	-0.538392	9.83903e-70	1.14219
Delta-like protein 3	DLL3	DEL	1	196746801	196844600	2365	-0.614945	3.06851e-62	chr1:196875887:T:C	1	196875887	T	C	rs12240143	2367	-0.535317	6.95419e-69	1.14875
Delta-like protein 3	DLL3	DEL	1	196746801	196844600	2365	-0.614945	3.06851e-62	chr1:196876143:A:G	1	196876143	A	G	rs1021636	2367	-0.44464	2.00593e-36	1.38302
Delta-like protein 3	DLL3	DEL	1	196746801	196844600	2365	-0.614945	3.06851e-62	chr1:196876177:T:C	1	196876177	T	C	rs12240148	2367	-0.420939	3.39948e-24	1.46089
Delta-like protein 3	DLL3	DEL	1	196746801	196844600	2365	-0.614945	3.06851e-62	chr1:196876873:C:T	1	196876873	C	T	rs6680966	2367	0.42898	1.19928e-28	1.43351
Delta-like protein 3	DLL3	DEL	1	196746801	196844600	2365	-0.614945	3.06851e-62	chr1:196299754:C:T	1	196299754	C	T	rs111356299	2368	0.347626	7.66083e-10	1.76898
Delta-like protein 3	DLL3	DEL	1	196746801	196844600	2365	-0.614945	3.06851e-62	chr1:196301971:T:C	1	196301971	T	C	rs141735299	2368	0.351461	5.2099e-10	1.74968
Delta-like protein 3	DLL3	DEL	1	196746801	196844600	2365	-0.614945	3.06851e-62	chr1:196302139:G:T	1	196302139	G	T	rs16839751	2368	0.351461	5.2099e-10	1.74968
Delta-like protein 3	DLL3	DEL	1	196746801	196844600	2365	-0.614945	3.06851e-62	chr1:196302345:A:T	1	196302345	A	T	rs16839758	2368	0.351461	5.2099e-10	1.74968
Delta-like protein 3	DLL3	DEL	1	196746801	196844600	2365	-0.614945	3.06851e-62	chr1:196303787:T:C	1	196303787	T	C	rs16839763	2368	0.351461	5.2099e-10	1.74968
Delta-like protein 3	DLL3	DEL	1	196746801	196844600	2365	-0.614945	3.06851e-62	chr1:196304516:G:C	1	196304516	G	C	rs112237431	2368	0.351461	5.2099e-10	1.74968
Delta-like protein 3	DLL3	DEL	1	196746801	196844600	2365	-0.614945	3.06851e-62	chr1:196305995:T:C	1	196305995	T	C	rs16829753	2368	0.351461	5.2099e-10	1.74968
Delta-like protein 3	DLL3	DEL	1	196746801	196844600	2365	-0.614945	3.06851e-62	chr1:196309369:A:G	1	196309369	A	G	rs80172125	2368	0.496603	3.44594e-12	1.2383
Delta-like protein 3	DLL3	DEL	1	196746801	196844600	2365	-0.614945	3.06851e-62	chr1:196311255:G:A	1	196311255	G	A	rs113470901	2368	0.351461	5.2099e-10	1.74968
Delta-like protein 3	DLL3	DEL	1	196746801	196844600	2365	-0.614945	3.06851e-62	chr1:196311675:C:T	1	196311675	C	T	rs115696322	2368	0.351461	5.2099e-10	1.74968
Delta-like protein 3	DLL3	DEL	1	196746801	196844600	2365	-0.614945	3.06851e-62	chr1:196311754:C:T	1	196311754	C	T	rs77941130	2368	0.351461	5.2099e-10	1.74968
Delta-like protein 3	DLL3	DEL	1	196746801	196844600	2365	-0.614945	3.06851e-62	chr1:196313641:G:A	1	196313641	G	A	rs114234564	2368	0.351461	5.2099e-10	1.74968
Delta-like protein 3	DLL3	DEL	1	196746801	196844600	2365	-0.614945	3.06851e-62	chr1:196314328:A:G	1	196314328	A	G	rs56199993	2368	-0.333926	9.84728e-10	1.84156
Delta-like protein 3	DLL3	DEL	1	196746801	196844600	2365	-0.614945	3.06851e-62	chr1:196315682:G:T	1	196315682	G	T	rs74136510	2368	-0.332268	1.02109e-09	1.85075
Delta-like protein 3	DLL3	DEL	1	196746801	196844600	2365	-0.614945	3.06851e-62	chr1:196426956:A:C	1	196426956	A	C	rs10801534	2368	0.328503	1.07389e-24	1.87196
Delta-like protein 3	DLL3	DEL	1	196746801	196844600	2365	-0.614945	3.06851e-62	chr1:196428645:C:T	1	196428645	C	T	rs1538687; rs1538687	2368	0.327978	1.25868e-24	1.87496
Delta-like protein 3	DLL3	DEL	1	196746801	196844600	2365	-0.614945	3.06851e-62	chr1:196428689:G:A	1	196428689	G	A	rs1538686; rs1538686; rs1538686	2368	0.173066	7.47953e-09	3.55324
Delta-like protein 3	DLL3	DEL	1	196746801	196844600	2365	-0.614945	3.06851e-62	chr1:196428756:G:A	1	196428756	G	A	rs1538685; rs1538685; rs1538685	2368	0.327978	1.25868e-24	1.87496
Delta-like protein 3	DLL3	DEL	1	196746801	196844600	2365	-0.614945	3.06851e-62	chr1:196894889:A:C	1	196894889	A	C	NA	2366	-0.368677	1.52969e-20	1.66798
Delta-like protein 3	DLL3	DEL	1	196746801	196844600	2365	-0.614945	3.06851e-62	chr1:196895172:G:A	1	196895172	G	A	rs12034928	2367	-0.471448	7.58352e-43	1.30437
Delta-like protein 3	DLL3	DEL	1	196746801	196844600	2365	-0.614945	3.06851e-62	chr1:196429844:T:A	1	196429844	T	A	rs12121250; rs12121250; rs12121250	2368	0.173796	6.5189e-09	3.53831
Delta-like protein 3	DLL3	DEL	1	196746801	196844600	2365	-0.614945	3.06851e-62	chr1:196430102:G:A	1	196430102	G	A	rs35582782; rs35582782; rs35582782	2368	0.174396	5.84374e-09	3.52614
Delta-like protein 3	DLL3	DEL	1	196746801	196844600	2365	-0.614945	3.06851e-62	chr1:196431002:T:G	1	196431002	T	G	rs113456600; rs113456600	2368	0.290867	4.44771e-08	2.11418
Delta-like protein 3	DLL3	DEL	1	196746801	196844600	2365	-0.614945	3.06851e-62	chr1:196431123:C:T	1	196431123	C	T	rs10922066; rs10922066; rs10922066	2368	-0.329479	9.07198e-25	1.86642
Delta-like protein 3	DLL3	DEL	1	196746801	196844600	2365	-0.614945	3.06851e-62	chr1:196431545:T:C	1	196431545	T	C	rs112210978; rs112210978	2368	0.704631	3.76599e-10	0.87272
Delta-like protein 3	DLL3	DEL	1	196746801	196844600	2365	-0.614945	3.06851e-62	chr1:196431864:A:G	1	196431864	A	G	rs10922067; rs10922067; rs10922067	2368	0.173333	7.06536e-09	3.54777
Delta-like protein 3	DLL3	DEL	1	196746801	196844600	2365	-0.614945	3.06851e-62	chr1:196432260:T:G	1	196432260	T	G	rs2878558; rs2878558; rs2878558	2368	0.327544	1.34625e-24	1.87744
Delta-like protein 3	DLL3	DEL	1	196746801	196844600	2365	-0.614945	3.06851e-62	chr1:196433643:T:C	1	196433643	T	C	rs2878557	2368	0.327791	1.31433e-24	1.87603
Delta-like protein 3	DLL3	DEL	1	196746801	196844600	2365	-0.614945	3.06851e-62	chr1:196436522:T:C	1	196436522	T	C	rs7531611	2367	0.324483	1.36918e-24	1.89515
Delta-like protein 3	DLL3	DEL	1	196746801	196844600	2365	-0.614945	3.06851e-62	chr1:196436684:G:A	1	196436684	G	A	rs567474956	2366	0.704793	3.73279e-10	0.872518
Delta-like protein 3	DLL3	DEL	1	196746801	196844600	2365	-0.614945	3.06851e-62	chr1:197184058:A:G	1	197184058	A	G	rs7523013	2368	0.340655	1.89545e-12	1.80518
Delta-like protein 3	DLL3	DEL	1	196746801	196844600	2365	-0.614945	3.06851e-62	chr1:197184637:T:C	1	197184637	T	C	rs10922177	2368	-0.387956	3.11679e-22	1.58509
Delta-like protein 3	DLL3	DEL	1	196746801	196844600	2365	-0.614945	3.06851e-62	chr1:197188764:T:A	1	197188764	T	A	rs1415212	2368	0.323753	3.19129e-24	1.89943
Delta-like protein 3	DLL3	DEL	1	196746801	196844600	2365	-0.614945	3.06851e-62	chr1:197189469:C:T	1	197189469	C	T	rs10922178	2368	0.325814	1.95228e-24	1.88741
Delta-like protein 3	DLL3	DEL	1	196746801	196844600	2365	-0.614945	3.06851e-62	chr1:197189982:C:G	1	197189982	C	G	rs6428390	2368	0.345903	7.5183e-13	1.77779
Delta-like protein 3	DLL3	DEL	1	196746801	196844600	2365	-0.614945	3.06851e-62	chr1:197190217:G:A	1	197190217	G	A	rs10922179	2368	-0.386681	5.11131e-22	1.59031
Delta-like protein 3	DLL3	DEL	1	196746801	196844600	2365	-0.614945	3.06851e-62	chr1:197191178:G:C	1	197191178	G	C	rs10801594	2368	0.333846	3.302e-12	1.842
Delta-like protein 3	DLL3	DEL	1	196746801	196844600	2365	-0.614945	3.06851e-62	chr1:197192082:T:G	1	197192082	T	G	rs4915378	2368	0.338463	1.99435e-12	1.81688
Delta-like protein 3	DLL3	DEL	1	196746801	196844600	2365	-0.614945	3.06851e-62	chr1:197192298:T:C	1	197192298	T	C	rs4915379	2368	0.340056	1.81413e-12	1.80836
Delta-like protein 3	DLL3	DEL	1	196746801	196844600	2365	-0.614945	3.06851e-62	chr1:197196056:C:T	1	197196056	C	T	rs10754219	2368	0.338421	2.46527e-12	1.8171
Delta-like protein 3	DLL3	DEL	1	196746801	196844600	2365	-0.614945	3.06851e-62	chr1:197196922:G:C	1	197196922	G	C	rs10922181	2368	-0.186097	4.60543e-10	3.30443
Delta-like protein 3	DLL3	DEL	1	196746801	196844600	2365	-0.614945	3.06851e-62	chr1:197201958:A:G	1	197201958	A	G	rs111619944; rs111619944	2368	0.647703	2.46114e-09	0.949425
Delta-like protein 3	DLL3	DEL	1	196746801	196844600	2365	-0.614945	3.06851e-62	chr1:197205517:T:C	1	197205517	T	C	rs113141965; rs113141965	2368	0.491336	7.37631e-44	1.25158
Delta-like protein 3	DLL3	DEL	1	196746801	196844600	2365	-0.614945	3.06851e-62	chr1:197206084:G:A	1	197206084	G	A	rs10801597	2368	-0.177673	2.51242e-09	3.4611
Delta-like protein 3	DLL3	DEL	1	196746801	196844600	2365	-0.614945	3.06851e-62	chr1:196751974:T:C	1	196751974	T	C	NA	2368	-0.498449	7.29839e-28	1.23372
Delta-like protein 3	DLL3	DEL	1	196746801	196844600	2365	-0.614945	3.06851e-62	chr1:196751975:C:A	1	196751975	C	A	NA	2368	-0.497073	1.00602e-27	1.23713
Delta-like protein 3	DLL3	DEL	1	196746801	196844600	2365	-0.614945	3.06851e-62	chr1:196752154:T:C	1	196752154	T	C	NA	2368	0.804501	2.87057e-08	0.764381
Delta-like protein 3	DLL3	DEL	1	196746801	196844600	2365	-0.614945	3.06851e-62	chr1:196752248:C:A	1	196752248	C	A	NA	2368	-0.449674	3.53638e-18	1.36754
Delta-like protein 3	DLL3	DEL	1	196746801	196844600	2365	-0.614945	3.06851e-62	chr1:197212190:G:T	1	197212190	G	T	rs12026252	2368	-0.177673	2.51242e-09	3.4611
Delta-like protein 3	DLL3	DEL	1	196746801	196844600	2365	-0.614945	3.06851e-62	chr1:197212730:A:G	1	197212730	A	G	rs67224064	2368	0.354219	2.39512e-27	1.73606
Delta-like protein 3	DLL3	DEL	1	196746801	196844600	2365	-0.614945	3.06851e-62	chr1:196341448:G:A	1	196341448	G	A	rs114743414	2368	0.633885	4.20218e-10	0.970121
Delta-like protein 3	DLL3	DEL	1	196746801	196844600	2365	-0.614945	3.06851e-62	chr1:196706226:G:A	1	196706226	G	A	rs2300429; rs2300429; rs2300429; rs2300429	2368	-0.496201	2.77121e-43	1.23931
Delta-like protein 3	DLL3	DEL	1	196746801	196844600	2365	-0.614945	3.06851e-62	chr1:196706441:A:G	1	196706441	A	G	rs6428357; rs6428357; rs6428357; rs6428357	2368	-0.922468	6.89663e-213	0.66663
Delta-like protein 3	DLL3	DEL	1	196746801	196844600	2365	-0.614945	3.06851e-62	chr1:196706669:A:C	1	196706669	A	C	rs35788722	2368	0.717063	4.32366e-22	0.857588
Delta-like protein 3	DLL3	DEL	1	196746801	196844600	2365	-0.614945	3.06851e-62	chr1:196706731:A:G	1	196706731	A	G	rs6695321	2368	-0.644204	1.93105e-95	0.954582
Delta-like protein 3	DLL3	DEL	1	196746801	196844600	2365	-0.614945	3.06851e-62	chr1:196706973:C:G	1	196706973	C	G	rs402991	2368	-0.920043	6.25381e-212	0.668387
Delta-like protein 3	DLL3	DEL	1	196746801	196844600	2365	-0.614945	3.06851e-62	chr1:196706975:A:T	1	196706975	A	T	rs399469	2368	-0.920043	6.25381e-212	0.668387
Delta-like protein 3	DLL3	DEL	1	196746801	196844600	2365	-0.614945	3.06851e-62	chr1:196707583:G:T	1	196707583	G	T	rs33915960	2368	-0.496201	2.77121e-43	1.23931
Delta-like protein 3	DLL3	DEL	1	196746801	196844600	2365	-0.614945	3.06851e-62	chr1:196762018:A:T	1	196762018	A	T	NA	2368	-0.493281	3.31746e-30	1.24664
Delta-like protein 3	DLL3	DEL	1	196746801	196844600	2365	-0.614945	3.06851e-62	chr1:196762056:C:T	1	196762056	C	T	NA	2368	-0.480501	3.90815e-40	1.2798
Delta-like protein 3	DLL3	DEL	1	196746801	196844600	2365	-0.614945	3.06851e-62	chr1:196762472:C:T	1	196762472	C	T	rs114851508	2368	-0.447174	9.86677e-16	1.37518
Delta-like protein 3	DLL3	DEL	1	196746801	196844600	2365	-0.614945	3.06851e-62	chr1:196762728:C:T	1	196762728	C	T	NA	2367	1.04913	2.62949e-120	0.586149
Delta-like protein 3	DLL3	DEL	1	196746801	196844600	2365	-0.614945	3.06851e-62	chr1:196762789:T:C	1	196762789	T	C	NA	2364	1.02529	1.62171e-116	0.599774
Delta-like protein 3	DLL3	DEL	1	196746801	196844600	2365	-0.614945	3.06851e-62	chr1:196763006:C:T	1	196763006	C	T	NA	2334	0.912771	1.40112e-96	0.673712
Delta-like protein 3	DLL3	DEL	1	196746801	196844600	2365	-0.614945	3.06851e-62	chr1:196763013:G:A	1	196763013	G	A	NA	2352	0.979047	3.85793e-108	0.628105
Delta-like protein 3	DLL3	DEL	1	196746801	196844600	2365	-0.614945	3.06851e-62	chr1:196765610:T:C	1	196765610	T	C	NA	2368	-0.505031	6.7972e-35	1.21764
Delta-like protein 3	DLL3	DEL	1	196746801	196844600	2365	-0.614945	3.06851e-62	chr1:196765825:T:C	1	196765825	T	C	NA	2368	-0.494305	1.43838e-35	1.24406
Delta-like protein 3	DLL3	DEL	1	196746801	196844600	2365	-0.614945	3.06851e-62	chr1:196766352:T:C	1	196766352	T	C	NA	2310	-0.47286	2.48511e-49	1.30048
Delta-like protein 3	DLL3	DEL	1	196746801	196844600	2365	-0.614945	3.06851e-62	chr1:196766611:A:G	1	196766611	A	G	NA	2364	-0.462935	1.24715e-38	1.32836
Delta-like protein 3	DLL3	DEL	1	196746801	196844600	2365	-0.614945	3.06851e-62	chr1:196710552:C:T	1	196710552	C	T	rs35617250	2368	-0.492767	1.38882e-42	1.24794
Delta-like protein 3	DLL3	DEL	1	196746801	196844600	2365	-0.614945	3.06851e-62	chr1:196710797:A:C	1	196710797	A	C	NA	2368	-0.488782	1.08355e-34	1.25812
Delta-like protein 3	DLL3	DEL	1	196746801	196844600	2365	-0.614945	3.06851e-62	chr1:196711684:C:T	1	196711684	C	T	rs1831281	2368	-0.468936	1.04407e-38	1.31136
Delta-like protein 3	DLL3	DEL	1	196746801	196844600	2365	-0.614945	3.06851e-62	chr1:196711871:T:G	1	196711871	T	G	rs12134598	2368	-0.491225	5.64435e-40	1.25186
Delta-like protein 3	DLL3	DEL	1	196746801	196844600	2365	-0.614945	3.06851e-62	chr1:196785317:G:A	1	196785317	G	A	NA	2338	-0.461811	1.79923e-43	1.33159
Delta-like protein 3	DLL3	DEL	1	196746801	196844600	2365	-0.614945	3.06851e-62	chr1:196785440:C:T	1	196785440	C	T	NA	2296	-0.478227	4.95161e-50	1.28589
Delta-like protein 3	DLL3	DEL	1	196746801	196844600	2365	-0.614945	3.06851e-62	chr1:196785449:T:C	1	196785449	T	C	NA	2292	-0.472019	1.04005e-49	1.3028
Delta-like protein 3	DLL3	DEL	1	196746801	196844600	2365	-0.614945	3.06851e-62	chr1:196812746:T:C	1	196812746	T	C	NA	2317	-0.502482	1.09302e-38	1.22381
Delta-like protein 3	DLL3	DEL	1	196746801	196844600	2365	-0.614945	3.06851e-62	chr1:196812866:G:A	1	196812866	G	A	rs11579475	2320	-0.522636	4.50235e-37	1.17662
Delta-like protein 3	DLL3	DEL	1	196746801	196844600	2365	-0.614945	3.06851e-62	chr1:196405442:A:G	1	196405442	A	G	rs16839878	2368	0.292467	4.31901e-08	2.10261
Delta-like protein 3	DLL3	DEL	1	196746801	196844600	2365	-0.614945	3.06851e-62	chr1:196414471:T:C	1	196414471	T	C	rs3928857	2368	0.327538	1.31196e-24	1.87748
Delta-like protein 3	DLL3	DEL	1	196746801	196844600	2365	-0.614945	3.06851e-62	chr1:196414986:T:G	1	196414986	T	G	rs3855964	2368	0.326915	1.76577e-24	1.88106
Delta-like protein 3	DLL3	DEL	1	196746801	196844600	2365	-0.614945	3.06851e-62	chr1:196416277:C:A	1	196416277	C	A	rs6678457	2368	-0.32946	1.06507e-24	1.86652
Delta-like protein 3	DLL3	DEL	1	196746801	196844600	2365	-0.614945	3.06851e-62	chr1:196416519:T:C	1	196416519	T	C	rs3927686	2368	0.329788	8.8195e-25	1.86467
Delta-like protein 3	DLL3	DEL	1	196746801	196844600	2365	-0.614945	3.06851e-62	chr1:196417789:T:C	1	196417789	T	C	rs7550015	2368	0.329099	1.05507e-24	1.86857
Delta-like protein 3	DLL3	DEL	1	196746801	196844600	2365	-0.614945	3.06851e-62	chr1:196418204:G:A	1	196418204	G	A	rs7515472	2368	0.174054	6.27754e-09	3.53308
Delta-like protein 3	DLL3	DEL	1	196746801	196844600	2365	-0.614945	3.06851e-62	chr1:196418502:G:A	1	196418502	G	A	rs12729649	2368	0.328503	1.07389e-24	1.87196
Delta-like protein 3	DLL3	DEL	1	196746801	196844600	2365	-0.614945	3.06851e-62	chr1:196418611:C:A	1	196418611	C	A	rs12069983	2368	-0.330006	7.73378e-25	1.86344
Delta-like protein 3	DLL3	DEL	1	196746801	196844600	2365	-0.614945	3.06851e-62	chr1:196418679:C:T	1	196418679	C	T	rs12069990	2368	-0.328769	1.27419e-24	1.87044
Delta-like protein 3	DLL3	DEL	1	196746801	196844600	2365	-0.614945	3.06851e-62	chr1:196419521:C:T	1	196419521	C	T	rs149941257	2368	0.291946	4.57589e-08	2.10636
Delta-like protein 3	DLL3	DEL	1	196746801	196844600	2365	-0.614945	3.06851e-62	chr1:196419543:A:G	1	196419543	A	G	rs12756143	2368	0.175365	5.09846e-09	3.50665
Delta-like protein 3	DLL3	DEL	1	196746801	196844600	2365	-0.614945	3.06851e-62	chr1:196419837:T:C	1	196419837	T	C	rs12049567	2368	0.176183	4.22344e-09	3.49038
Delta-like protein 3	DLL3	DEL	1	196746801	196844600	2365	-0.614945	3.06851e-62	chr1:196421983:C:G	1	196421983	C	G	rs7551077	2368	0.175581	4.71703e-09	3.50235
Delta-like protein 3	DLL3	DEL	1	196746801	196844600	2365	-0.614945	3.06851e-62	chr1:196422065:C:T	1	196422065	C	T	rs2878559	2368	0.198556	4.43806e-11	3.09709
Delta-like protein 3	DLL3	DEL	1	196746801	196844600	2365	-0.614945	3.06851e-62	chr1:196426703:G:A	1	196426703	G	A	rs146904375	2368	0.608583	1.50123e-09	1.01045
Delta-like protein 3	DLL3	DEL	1	196746801	196844600	2365	-0.614945	3.06851e-62	chr1:196426741:G:A	1	196426741	G	A	rs10801533	2368	0.198313	4.79398e-11	3.10088
Delta-like protein 3	DLL3	DEL	1	196746801	196844600	2365	-0.614945	3.06851e-62	chr1:196722334:A:G	1	196722334	A	G	NA	2368	-0.6357	1.44787e-104	0.967352
Delta-like protein 3	DLL3	DEL	1	196746801	196844600	2365	-0.614945	3.06851e-62	chr1:196385774:T:A	1	196385774	T	A	NA	2368	-0.267404	1.74263e-11	2.29969
Delta-like protein 3	DLL3	DEL	1	196746801	196844600	2365	-0.614945	3.06851e-62	chr1:196722495:C:A	1	196722495	C	A	rs12402808	2368	-0.48925	1.12563e-34	1.25691
Delta-like protein 3	DLL3	DEL	1	196746801	196844600	2365	-0.614945	3.06851e-62	chr1:196386744:G:A	1	196386744	G	A	rs16839848; .; .	2368	0.294941	3.23501e-08	2.08498
Delta-like protein 3	DLL3	DEL	1	196746801	196844600	2365	-0.614945	3.06851e-62	chr1:196388616:A:G	1	196388616	A	G	rs10737670	2368	-0.328429	1.40081e-24	1.87238
Delta-like protein 3	DLL3	DEL	1	196746801	196844600	2365	-0.614945	3.06851e-62	chr1:196389159:T:C	1	196389159	T	C	rs79578723	2368	0.292854	4.16138e-08	2.09984
Delta-like protein 3	DLL3	DEL	1	196746801	196844600	2365	-0.614945	3.06851e-62	chr1:196390535:T:C	1	196390535	T	C	rs946750	2368	0.327219	1.317e-24	1.8793
Delta-like protein 3	DLL3	DEL	1	196746801	196844600	2365	-0.614945	3.06851e-62	chr1:196390858:C:T	1	196390858	C	T	rs113236939	2368	0.292178	4.61091e-08	2.10469
Delta-like protein 3	DLL3	DEL	1	196746801	196844600	2365	-0.614945	3.06851e-62	chr1:196390890:C:T	1	196390890	C	T	NA	2368	0.292818	4.28166e-08	2.10009
Delta-like protein 3	DLL3	DEL	1	196746801	196844600	2365	-0.614945	3.06851e-62	chr1:196390909:A:T	1	196390909	A	T	NA	2368	-0.520242	6.70596e-46	1.18204
Delta-like protein 3	DLL3	DEL	1	196746801	196844600	2365	-0.614945	3.06851e-62	chr1:196391231:C:A	1	196391231	C	A	rs16839856	2368	0.291766	4.78653e-08	2.10766
Delta-like protein 3	DLL3	DEL	1	196746801	196844600	2365	-0.614945	3.06851e-62	chr1:196391465:A:T	1	196391465	A	T	rs7515074	2368	0.174347	5.54649e-09	3.52713
Delta-like protein 3	DLL3	DEL	1	196746801	196844600	2365	-0.614945	3.06851e-62	chr1:196392367:G:T	1	196392367	G	T	rs10801530	2368	-0.33025	6.35232e-25	1.86206
Delta-like protein 3	DLL3	DEL	1	196746801	196844600	2365	-0.614945	3.06851e-62	chr1:196727727:A:G	1	196727727	A	G	NA	2368	0.707007	2.0366e-20	0.869786
Delta-like protein 3	DLL3	DEL	1	196746801	196844600	2365	-0.614945	3.06851e-62	chr1:196727745:G:T	1	196727745	G	T	rs419137	2368	-0.453503	1.56274e-23	1.35599
Delta-like protein 3	DLL3	DEL	1	196746801	196844600	2365	-0.614945	3.06851e-62	chr1:196727803:G:A	1	196727803	G	A	NA	2368	-0.639832	8.11641e-106	0.961103
Delta-like protein 3	DLL3	DEL	1	196746801	196844600	2365	-0.614945	3.06851e-62	chr1:196728158:C:T	1	196728158	C	T	rs1329429	2368	-0.468723	1.16246e-38	1.31196
Delta-like protein 3	DLL3	DEL	1	196746801	196844600	2365	-0.614945	3.06851e-62	chr1:196729142:A:G	1	196729142	A	G	rs395544	2368	-0.919985	1.69816e-212	0.668429
Delta-like protein 3	DLL3	DEL	1	196746801	196844600	2365	-0.614945	3.06851e-62	chr1:196729333:A:G	1	196729333	A	G	rs6689009	2368	-0.496201	2.77121e-43	1.23931
Delta-like protein 3	DLL3	DEL	1	196746801	196844600	2365	-0.614945	3.06851e-62	chr1:196400817:G:A	1	196400817	G	A	rs2878551	2368	-0.313485	6.87212e-19	1.96164
Delta-like protein 3	DLL3	DEL	1	196746801	196844600	2365	-0.614945	3.06851e-62	chr1:196401254:G:A	1	196401254	G	A	rs116815955	2368	0.586652	8.20552e-18	1.04823
Delta-like protein 3	DLL3	DEL	1	196746801	196844600	2365	-0.614945	3.06851e-62	chr1:196402302:T:C	1	196402302	T	C	rs7535696	2368	-0.326205	2.33541e-24	1.88515
Delta-like protein 3	DLL3	DEL	1	196746801	196844600	2365	-0.614945	3.06851e-62	chr1:196404279:G:A	1	196404279	G	A	rs149134269	2368	-0.532814	8.82356e-09	1.15415
Delta-like protein 3	DLL3	DEL	1	196746801	196844600	2365	-0.614945	3.06851e-62	chr1:196751796:T:C	1	196751796	T	C	NA	2368	-0.51333	2.5198e-29	1.19795
Delta-like protein 3	DLL3	DEL	1	196746801	196844600	2365	-0.614945	3.06851e-62	chr1:196751865:C:T	1	196751865	C	T	NA	2368	-0.514314	9.57268e-30	1.19566
Delta-like protein 3	DLL3	DEL	1	196746801	196844600	2365	-0.614945	3.06851e-62	chr1:196751873:T:G	1	196751873	T	G	NA	2368	-0.509248	5.59223e-29	1.20756
Delta-like protein 3	DLL3	DEL	1	196746801	196844600	2365	-0.614945	3.06851e-62	chr1:196751885:T:C	1	196751885	T	C	NA	2368	-0.516609	7.26308e-30	1.19035
Delta-like protein 3	DLL3	DEL	1	196746801	196844600	2365	-0.614945	3.06851e-62	chr1:196751902:T:C	1	196751902	T	C	NA	2368	-0.515933	1.09381e-33	1.19191
Delta-like protein 3	DLL3	DEL	1	196746801	196844600	2365	-0.614945	3.06851e-62	chr1:196751925:T:C	1	196751925	T	C	NA	2368	-0.513726	1.15624e-29	1.19703
Delta-like protein 3	DLL3	DEL	1	196746801	196844600	2365	-0.614945	3.06851e-62	chr1:196751967:G:C	1	196751967	G	C	NA	2368	-0.497674	1.11942e-27	1.23564
Delta-like protein 3	DLL3	DEL	1	196746801	196844600	2365	-0.614945	3.06851e-62	chr1:196338183:A:G	1	196338183	A	G	rs149156096; rs149156096; rs149156096	2368	0.351461	5.2099e-10	1.74968
Delta-like protein 3	DLL3	DEL	1	196746801	196844600	2365	-0.614945	3.06851e-62	chr1:196338542:T:A	1	196338542	T	A	rs16839795; rs16839795	2368	0.351461	5.2099e-10	1.74968
Delta-like protein 3	DLL3	DEL	1	196746801	196844600	2365	-0.614945	3.06851e-62	chr1:196338901:A:C	1	196338901	A	C	rs113527145; rs113527145; rs113527145	2368	0.350631	6.49279e-10	1.75382
Delta-like protein 3	DLL3	DEL	1	196746801	196844600	2365	-0.614945	3.06851e-62	chr1:196339213:G:A	1	196339213	G	A	rs112243767; rs112243767	2368	0.351713	5.31296e-10	1.74843
Delta-like protein 3	DLL3	DEL	1	196746801	196844600	2365	-0.614945	3.06851e-62	chr1:196752315:T:C	1	196752315	T	C	NA	2368	-0.387423	1.45106e-10	1.58727
Delta-like protein 3	DLL3	DEL	1	196746801	196844600	2365	-0.614945	3.06851e-62	chr1:196752413:A:G	1	196752413	A	G	NA	2368	-0.672859	2.03174e-59	0.913929
Delta-like protein 3	DLL3	DEL	1	196746801	196844600	2365	-0.614945	3.06851e-62	chr1:196340605:T:G	1	196340605	T	G	rs115660451	2368	0.351461	5.2099e-10	1.74968
Delta-like protein 3	DLL3	DEL	1	196746801	196844600	2365	-0.614945	3.06851e-62	chr1:196706109:C:G	1	196706109	C	G	rs74708320; rs74708320; rs74708320; rs74708320	2368	-0.44229	1.91356e-11	1.39037
Delta-like protein 3	DLL3	DEL	1	196746801	196844600	2365	-0.614945	3.06851e-62	chr1:196705852:G:A	1	196705852	G	A	rs1048663; rs1048663; rs1048663; rs1048663	2368	-0.489939	1.43845e-34	1.25515
Delta-like protein 3	DLL3	DEL	1	196746801	196844600	2365	-0.614945	3.06851e-62	chr1:196890414:G:A	1	196890414	G	A	rs57050675	2367	-0.434145	1.18934e-25	1.41645
Delta-like protein 3	DLL3	DEL	1	196746801	196844600	2365	-0.614945	3.06851e-62	chr1:196891605:G:A	1	196891605	G	A	rs7367184	2367	-0.471448	7.58352e-43	1.30437
Delta-like protein 3	DLL3	DEL	1	196746801	196844600	2365	-0.614945	3.06851e-62	chr1:196891667:A:G	1	196891667	A	G	rs7366238	2367	-0.471057	8.88147e-43	1.30546
Delta-like protein 3	DLL3	DEL	1	196746801	196844600	2365	-0.614945	3.06851e-62	chr1:196891872:A:G	1	196891872	A	G	rs112488423	2367	0.677917	5.53964e-10	0.90711
Delta-like protein 3	DLL3	DEL	1	196746801	196844600	2365	-0.614945	3.06851e-62	chr1:196893439:A:C	1	196893439	A	C	rs12404243	2368	-0.400362	2.55916e-24	1.53597
Delta-like protein 3	DLL3	DEL	1	196746801	196844600	2365	-0.614945	3.06851e-62	chr1:196740644:G:T	1	196740644	G	T	NA	2368	-0.492763	2.33555e-35	1.24795
Delta-like protein 3	DLL3	DEL	1	196746801	196844600	2365	-0.614945	3.06851e-62	chr1:196741027:C:T	1	196741027	C	T	rs11582939	2368	-0.492763	2.33555e-35	1.24795
Delta-like protein 3	DLL3	DEL	1	196746801	196844600	2365	-0.614945	3.06851e-62	chr1:196896287:G:T	1	196896287	G	T	rs12734260	2367	-0.430978	5.48412e-22	1.42686
Delta-like protein 3	DLL3	DEL	1	196746801	196844600	2365	-0.614945	3.06851e-62	chr1:196896453:G:A	1	196896453	G	A	rs34924297	2367	-0.430433	2.7212e-25	1.42866
Delta-like protein 3	DLL3	DEL	1	196746801	196844600	2365	-0.614945	3.06851e-62	chr1:196897600:G:T	1	196897600	G	T	rs6691372	2367	-0.425364	4.22499e-22	1.44569
Delta-like protein 3	DLL3	DEL	1	196746801	196844600	2365	-0.614945	3.06851e-62	chr1:196897934:A:C	1	196897934	A	C	rs76542692; .	2367	-0.396849	7.91478e-24	1.54957
Delta-like protein 3	DLL3	DEL	1	196746801	196844600	2365	-0.614945	3.06851e-62	chr1:196898103:T:C	1	196898103	T	C	rs6685931	2367	0.82691	5.85153e-175	0.743666
Delta-like protein 3	DLL3	DEL	1	196746801	196844600	2365	-0.614945	3.06851e-62	chr1:196898410:T:C	1	196898410	T	C	rs75024683	2367	0.572456	1.79632e-10	1.07422
Delta-like protein 3	DLL3	DEL	1	196746801	196844600	2365	-0.614945	3.06851e-62	chr1:196901169:A:G	1	196901169	A	G	rs34833349	2367	-0.426139	1.08289e-24	1.44306
Delta-like protein 3	DLL3	DEL	1	196746801	196844600	2365	-0.614945	3.06851e-62	chr1:196901662:A:G	1	196901662	A	G	rs7546940	2367	0.389188	3.47637e-23	1.58007
Delta-like protein 3	DLL3	DEL	1	196746801	196844600	2365	-0.614945	3.06851e-62	chr1:196903045:C:G	1	196903045	C	G	rs7416336	2367	-0.397896	6.85857e-24	1.54549
Delta-like protein 3	DLL3	DEL	1	196746801	196844600	2365	-0.614945	3.06851e-62	chr1:196903385:G:C	1	196903385	G	C	rs6663209	2367	0.485946	9.17751e-55	1.26546
Delta-like protein 3	DLL3	DEL	1	196746801	196844600	2365	-0.614945	3.06851e-62	chr1:196437487:C:T	1	196437487	C	T	rs12738109	2368	0.316968	1.05429e-23	1.94008
Delta-like protein 3	DLL3	DEL	1	196746801	196844600	2365	-0.614945	3.06851e-62	chr1:196437585:T:C	1	196437585	T	C	rs10922068	2368	0.19682	4.93663e-11	3.1244
Delta-like protein 3	DLL3	DEL	1	196746801	196844600	2365	-0.614945	3.06851e-62	chr1:196437945:C:T	1	196437945	C	T	rs10801535	2368	-0.329505	8.908e-25	1.86627
Delta-like protein 3	DLL3	DEL	1	196746801	196844600	2365	-0.614945	3.06851e-62	chr1:196443843:G:A	1	196443843	G	A	rs112989588	2368	0.29398	3.29709e-08	2.09179
Delta-like protein 3	DLL3	DEL	1	196746801	196844600	2365	-0.614945	3.06851e-62	chr1:196446926:A:G	1	196446926	A	G	rs112343716	2368	0.290867	4.44771e-08	2.11418
Delta-like protein 3	DLL3	DEL	1	196746801	196844600	2365	-0.614945	3.06851e-62	chr1:196447122:A:G	1	196447122	A	G	rs10754187	2368	-0.330167	7.19152e-25	1.86253
Delta-like protein 3	DLL3	DEL	1	196746801	196844600	2365	-0.614945	3.06851e-62	chr1:196751765:C:A	1	196751765	C	A	NA	2368	-0.504998	4.40977e-30	1.21772
Delta-like protein 3	DLL3	DEL	1	196746801	196844600	2365	-0.614945	3.06851e-62	chr1:196730965:G:A	1	196730965	G	A	rs77919582	2368	0.599493	1.14125e-10	1.02577
Delta-like protein 3	DLL3	DEL	1	196746801	196844600	2365	-0.614945	3.06851e-62	chr1:196690107:C:T	1	196690107	C	T	NA	2368	-0.995996	1.13988e-239	0.617417
Delta-like protein 3	DLL3	DEL	1	196746801	196844600	2365	-0.614945	3.06851e-62	chr1:196690623:T:C	1	196690623	T	C	rs34331968	2368	-0.730774	5.99249e-133	0.841498
Delta-like protein 3	DLL3	DEL	1	196746801	196844600	2365	-0.614945	3.06851e-62	chr1:196691131:A:G	1	196691131	A	G	NA	2368	-0.997398	1.88655e-239	0.616549
Delta-like protein 3	DLL3	DEL	1	196746801	196844600	2365	-0.614945	3.06851e-62	chr1:196691334:A:G	1	196691334	A	G	rs10801556	2368	-0.99685	3.51853e-239	0.616888
Delta-like protein 3	DLL3	DEL	1	196746801	196844600	2365	-0.614945	3.06851e-62	chr1:196877183:T:C	1	196877183	T	C	rs74219594	2367	-0.436468	3.17652e-29	1.40891
Delta-like protein 3	DLL3	DEL	1	196746801	196844600	2365	-0.614945	3.06851e-62	chr1:196878281:A:G	1	196878281	A	G	rs11811456	2368	-0.409878	2.06998e-25	1.50031
Delta-like protein 3	DLL3	DEL	1	196746801	196844600	2365	-0.614945	3.06851e-62	chr1:196882123:G:T	1	196882123	G	T	rs151096450	2367	-0.385551	2.83361e-15	1.59498
Delta-like protein 3	DLL3	DEL	1	196746801	196844600	2365	-0.614945	3.06851e-62	chr1:196882135:A:G	1	196882135	A	G	rs141073581	2367	-0.436862	3.01447e-10	1.40764
Delta-like protein 3	DLL3	DEL	1	196746801	196844600	2365	-0.614945	3.06851e-62	chr1:196883651:T:C	1	196883651	T	C	rs10801575; rs10801575; rs10801575; rs10801575; rs10801575	2367	0.491522	5.41803e-56	1.2511
Delta-like protein 3	DLL3	DEL	1	196746801	196844600	2365	-0.614945	3.06851e-62	chr1:196884036:G:A	1	196884036	G	A	rs7536280; rs7536280; rs7536280; rs7536280; rs7536280	2367	-0.42922	3.64324e-25	1.4327
Delta-like protein 3	DLL3	DEL	1	196746801	196844600	2365	-0.614945	3.06851e-62	chr1:196885253:C:T	1	196885253	C	T	rs74189670; rs74189670; rs74189670; rs74189670	2367	-0.405674	1.35019e-24	1.51586
Delta-like protein 3	DLL3	DEL	1	196746801	196844600	2365	-0.614945	3.06851e-62	chr1:196886559:G:A	1	196886559	G	A	rs7413610; rs7413610; rs7413610; rs7413610	2367	-0.4715	9.48687e-43	1.30423
Delta-like protein 3	DLL3	DEL	1	196746801	196844600	2365	-0.614945	3.06851e-62	chr1:196886824:T:C	1	196886824	T	C	rs7412203; rs7412203; rs7412203; rs7412203	2368	-0.403228	1.92807e-24	1.52506
Delta-like protein 3	DLL3	DEL	1	196746801	196844600	2365	-0.614945	3.06851e-62	chr1:196890118:C:A	1	196890118	C	A	rs6428372	2367	0.394111	1.40636e-23	1.56033
Delta-like protein 3	DLL3	DEL	1	196746801	196844600	2365	-0.614945	3.06851e-62	chr1:196890241:T:C	1	196890241	T	C	rs72485118	2367	-0.395843	9.24715e-24	1.55351
Delta-like protein 3	DLL3	DEL	1	196746801	196844600	2365	-0.614945	3.06851e-62	chr1:196735885:C:A	1	196735885	C	A	rs731557; rs731557; rs731557	2368	-0.496201	2.77121e-43	1.23931
Delta-like protein 3	DLL3	DEL	1	196746801	196844600	2365	-0.614945	3.06851e-62	chr1:196890954:G:A	1	196890954	G	A	NA	2367	-0.424824	5.33435e-10	1.44753
Delta-like protein 3	DLL3	DEL	1	196746801	196844600	2365	-0.614945	3.06851e-62	chr1:196758168:G:A	1	196758168	G	A	NA	2363	1.03736	1.30388e-117	0.5928
Delta-like protein 3	DLL3	DEL	1	196746801	196844600	2365	-0.614945	3.06851e-62	chr1:196760627:A:G	1	196760627	A	G	NA	2340	-0.468454	1.63978e-46	1.31271
Delta-like protein 3	DLL3	DEL	1	196746801	196844600	2365	-0.614945	3.06851e-62	chr1:196761904:T:C	1	196761904	T	C	NA	2368	-0.599133	3.11012e-83	1.02639
Delta-like protein 3	DLL3	DEL	1	196746801	196844600	2365	-0.614945	3.06851e-62	chr1:196723018:C:T	1	196723018	C	T	rs11801630	2368	-0.490649	7.66062e-35	1.25333
Delta-like protein 3	DLL3	DEL	1	196746801	196844600	2365	-0.614945	3.06851e-62	chr1:196723248:T:C	1	196723248	T	C	rs374896	2368	-0.915047	7.35468e-210	0.672037
Delta-like protein 3	DLL3	DEL	1	196746801	196844600	2365	-0.614945	3.06851e-62	chr1:196723340:C:A	1	196723340	C	A	rs393955	2368	-0.920239	2.27212e-212	0.668245
Delta-like protein 3	DLL3	DEL	1	196746801	196844600	2365	-0.614945	3.06851e-62	chr1:196723542:A:G	1	196723542	A	G	rs381974	2368	-0.920557	1.19791e-212	0.668014
Delta-like protein 3	DLL3	DEL	1	196746801	196844600	2365	-0.614945	3.06851e-62	chr1:196723810:T:C	1	196723810	T	C	rs35908703; .	2368	-0.439884	1.94329e-11	1.39797
Delta-like protein 3	DLL3	DEL	1	196746801	196844600	2365	-0.614945	3.06851e-62	chr1:196724321:A:G	1	196724321	A	G	rs379489	2368	-0.920341	6.56158e-213	0.668171
Delta-like protein 3	DLL3	DEL	1	196746801	196844600	2365	-0.614945	3.06851e-62	chr1:196724631:C:T	1	196724631	C	T	rs35505017	2368	0.535388	1.2525e-08	1.1486
Delta-like protein 3	DLL3	DEL	1	196746801	196844600	2365	-0.614945	3.06851e-62	chr1:196726031:C:T	1	196726031	C	T	NA	2368	-0.639401	9.7786e-106	0.961751
Delta-like protein 3	DLL3	DEL	1	196746801	196844600	2365	-0.614945	3.06851e-62	chr1:196726612:A:G	1	196726612	A	G	NA	2368	-0.489957	9.54937e-35	1.2551
Delta-like protein 3	DLL3	DEL	1	196746801	196844600	2365	-0.614945	3.06851e-62	chr1:196727607:T:C	1	196727607	T	C	rs403846	2368	-0.917567	1.18255e-211	0.670191
Delta-like protein 3	DLL3	DEL	1	196746801	196844600	2365	-0.614945	3.06851e-62	chr1:196748529:C:T	1	196748529	C	T	NA	2368	-0.516925	8.98156e-34	1.18962
Delta-like protein 3	DLL3	DEL	1	196746801	196844600	2365	-0.614945	3.06851e-62	chr1:196767751:G:T	1	196767751	G	T	NA	2366	-0.481935	7.78221e-35	1.27599
Delta-like protein 3	DLL3	DEL	1	196746801	196844600	2365	-0.614945	3.06851e-62	chr1:196781270:A:C	1	196781270	A	C	NA	2289	-0.470351	5.02258e-49	1.30742
Delta-like protein 3	DLL3	DEL	1	196746801	196844600	2365	-0.614945	3.06851e-62	chr1:196781854:G:A	1	196781854	G	A	NA	2297	-0.468707	7.55251e-49	1.312
Delta-like protein 3	DLL3	DEL	1	196746801	196844600	2365	-0.614945	3.06851e-62	chr1:196782516:C:T	1	196782516	C	T	NA	2282	-0.473567	3.06384e-50	1.29854
Delta-like protein 3	DLL3	DEL	1	196746801	196844600	2365	-0.614945	3.06851e-62	chr1:196907328:A:G	1	196907328	A	G	rs7417769; rs7417769	2367	0.487904	3.41495e-55	1.26038
Delta-like protein 3	DLL3	DEL	1	196746801	196844600	2365	-0.614945	3.06851e-62	chr1:196729521:A:T	1	196729521	A	T	rs10922107	2368	-0.48925	1.12563e-34	1.25691
Delta-like protein 3	DLL3	DEL	1	196746801	196844600	2365	-0.614945	3.06851e-62	chr1:196729581:G:T	1	196729581	G	T	rs1576340	2368	-0.467696	1.66168e-38	1.31484
Delta-like protein 3	DLL3	DEL	1	196746801	196844600	2365	-0.614945	3.06851e-62	chr1:196729914:T:G	1	196729914	T	G	NA	2368	-0.640017	1.25099e-105	0.960825
Delta-like protein 3	DLL3	DEL	1	196746801	196844600	2365	-0.614945	3.06851e-62	chr1:196910875:C:T	1	196910875	C	T	rs1409153	2367	-0.823025	3.46575e-174	0.747177
Delta-like protein 3	DLL3	DEL	1	196746801	196844600	2365	-0.614945	3.06851e-62	chr1:196911284:G:A	1	196911284	G	A	rs55901582	2367	-0.488705	2.21159e-55	1.25831
Delta-like protein 3	DLL3	DEL	1	196746801	196844600	2365	-0.614945	3.06851e-62	chr1:196911477:C:T	1	196911477	C	T	rs9427922	2367	-0.490215	1.00446e-55	1.25444
Delta-like protein 3	DLL3	DEL	1	196746801	196844600	2365	-0.614945	3.06851e-62	chr1:196911481:G:A	1	196911481	G	A	rs76434262	2367	-0.394116	1.12798e-23	1.56031
Delta-like protein 3	DLL3	DEL	1	196746801	196844600	2365	-0.614945	3.06851e-62	chr1:196912290:C:A	1	196912290	C	A	rs4044578	2367	-0.819407	1.13933e-173	0.750475
Delta-like protein 3	DLL3	DEL	1	196746801	196844600	2365	-0.614945	3.06851e-62	chr1:196912470:G:C	1	196912470	G	C	rs1853883	2367	-0.732347	2.77156e-144	0.839691
Delta-like protein 3	DLL3	DEL	1	196746801	196844600	2365	-0.614945	3.06851e-62	chr1:196913214:A:G	1	196913214	A	G	rs7522952	2367	-0.432098	1.08751e-22	1.42316
Delta-like protein 3	DLL3	DEL	1	196746801	196844600	2365	-0.614945	3.06851e-62	chr1:196338181:T:C	1	196338181	T	C	rs145206550; rs145206550; rs145206550	2368	0.351461	5.2099e-10	1.74968
Delta-like protein 3	DLL3	DEL	1	196746801	196844600	2365	-0.614945	3.06851e-62	chr1:196703324:G:A	1	196703324	G	A	rs12038333; rs12038333; rs12038333	2368	-0.996711	1.22424e-239	0.616974
Delta-like protein 3	DLL3	DEL	1	196746801	196844600	2365	-0.614945	3.06851e-62	chr1:196703343:C:T	1	196703343	C	T	rs12045503; rs12045503; rs12045503	2368	-0.996711	1.22424e-239	0.616974
Delta-like protein 3	DLL3	DEL	1	196746801	196844600	2365	-0.614945	3.06851e-62	chr1:196704300:T:G	1	196704300	T	G	rs9970075; rs9970075; rs9970075; rs9970075	2368	-0.918083	3.15821e-211	0.669814
Delta-like protein 3	DLL3	DEL	1	196746801	196844600	2365	-0.614945	3.06851e-62	chr1:196704672:C:T	1	196704672	C	T	rs9970784; rs9970784; rs9970784; rs9970784	2368	-0.92192	8.88393e-213	0.667027
Delta-like protein 3	DLL3	DEL	1	196746801	196844600	2365	-0.614945	3.06851e-62	chr1:196340131:T:C	1	196340131	T	C	rs111773433; rs111773433	2368	0.351461	5.2099e-10	1.74968
Delta-like protein 3	DLL3	DEL	1	196746801	196844600	2365	-0.614945	3.06851e-62	chr1:196340393:C:T	1	196340393	C	T	rs142546287; rs142546287; rs142546287; rs142546287	2368	0.349008	6.85956e-10	1.76198
Delta-like protein 3	DLL3	DEL	1	196746801	196844600	2365	-0.614945	3.06851e-62	chr1:196705584:T:A	1	196705584	T	A	rs2019727; rs2019727; rs2019727	2368	-0.496201	2.77121e-43	1.23931
Delta-like protein 3	DLL3	DEL	1	196746801	196844600	2365	-0.614945	3.06851e-62	chr1:196705787:T:C	1	196705787	T	C	rs2019724; rs2019724; rs2019724; rs2019724	2368	-0.922276	3.4264e-213	0.666769
Delta-like protein 3	DLL3	DEL	1	196746801	196844600	2365	-0.614945	3.06851e-62	chr1:196693886:G:A	1	196693886	G	A	rs3645	2368	-0.997398	1.88655e-239	0.616549
Delta-like protein 3	DLL3	DEL	1	196746801	196844600	2365	-0.614945	3.06851e-62	chr1:196736390:T:C	1	196736390	T	C	rs742855; rs742855	2368	-0.494885	2.16342e-35	1.2426
Delta-like protein 3	DLL3	DEL	1	196746801	196844600	2365	-0.614945	3.06851e-62	chr1:196739325:A:G	1	196739325	A	G	rs11799380	2368	-0.492763	2.33555e-35	1.24795
Delta-like protein 3	DLL3	DEL	1	196746801	196844600	2365	-0.614945	3.06851e-62	chr1:196739761:G:T	1	196739761	G	T	rs2336221	2368	-0.492763	2.33555e-35	1.24795
Delta-like protein 3	DLL3	DEL	1	196746801	196844600	2365	-0.614945	3.06851e-62	chr1:196740093:A:T	1	196740093	A	T	rs424535	2368	-0.618346	3.85275e-95	0.9945
Delta-like protein 3	DLL3	DEL	1	196746801	196844600	2365	-0.614945	3.06851e-62	chr1:196740229:C:A	1	196740229	C	A	rs34557289; rs34557289	2368	0.715341	1.18712e-13	0.859653
Delta-like protein 3	DLL3	DEL	1	196746801	196844600	2365	-0.614945	3.06851e-62	chr1:196695375:C:T	1	196695375	C	T	rs488380	2368	-0.99662	7.79641e-239	0.617031
Delta-like protein 3	DLL3	DEL	1	196746801	196844600	2365	-0.614945	3.06851e-62	chr1:196695446:A:C	1	196695446	A	C	rs579745	2368	-0.99662	7.79641e-239	0.617031
Delta-like protein 3	DLL3	DEL	1	196746801	196844600	2365	-0.614945	3.06851e-62	chr1:196741786:T:C	1	196741786	T	C	rs16840522; rs16840522; rs16840522	2368	-0.493475	6.5152e-43	1.24615
Delta-like protein 3	DLL3	DEL	1	196746801	196844600	2365	-0.614945	3.06851e-62	chr1:196743772:C:T	1	196743772	C	T	NA	2368	-0.499539	5.13912e-33	1.23103
Delta-like protein 3	DLL3	DEL	1	196746801	196844600	2365	-0.614945	3.06851e-62	chr1:196745470:C:A	1	196745470	C	A	rs10801560; rs10801560	2368	-0.463092	1.86449e-37	1.32791
Delta-like protein 3	DLL3	DEL	1	196746801	196844600	2365	-0.614945	3.06851e-62	chr1:196745540:T:A	1	196745540	T	A	rs10801561; rs10801561	2368	-0.463092	1.86449e-37	1.32791
Delta-like protein 3	DLL3	DEL	1	196746801	196844600	2365	-0.614945	3.06851e-62	chr1:196746537:A:T	1	196746537	A	T	rs193053835	2368	-0.492763	2.33555e-35	1.24795
Delta-like protein 3	DLL3	DEL	1	196746801	196844600	2365	-0.614945	3.06851e-62	chr1:196747794:C:G	1	196747794	C	G	rs72482675	2368	-0.496182	1.10586e-35	1.23935
Delta-like protein 3	DLL3	DEL	1	196746801	196844600	2365	-0.614945	3.06851e-62	chr1:196748023:C:T	1	196748023	C	T	rs506317	2368	-0.911079	6.7379e-209	0.674963
Delta-like protein 3	DLL3	DEL	1	196746801	196844600	2365	-0.614945	3.06851e-62	chr1:196697663:A:C	1	196697663	A	C	rs1089033	2368	-0.995784	9.59089e-239	0.617548
Delta-like protein 3	DLL3	DEL	1	196746801	196844600	2365	-0.614945	3.06851e-62	chr1:196748969:A:G	1	196748969	A	G	rs2133143	2368	-0.462003	8.65781e-37	1.33104
Delta-like protein 3	DLL3	DEL	1	196746801	196844600	2365	-0.614945	3.06851e-62	chr1:196749049:G:A	1	196749049	G	A	rs116056475	2368	0.660938	5.61904e-26	0.930412
Delta-like protein 3	DLL3	DEL	1	196746801	196844600	2365	-0.614945	3.06851e-62	chr1:196903458:G:A	1	196903458	G	A	NA	2367	-0.432969	1.77148e-25	1.4203
Delta-like protein 3	DLL3	DEL	1	196746801	196844600	2365	-0.614945	3.06851e-62	chr1:196903672:T:C	1	196903672	T	C	rs6428375	2367	0.488068	2.18253e-55	1.25996
Delta-like protein 3	DLL3	DEL	1	196746801	196844600	2365	-0.614945	3.06851e-62	chr1:196750586:A:G	1	196750586	A	G	rs529541	2368	-0.485726	9.52339e-35	1.26603
Delta-like protein 3	DLL3	DEL	1	196746801	196844600	2365	-0.614945	3.06851e-62	chr1:196907749:C:T	1	196907749	C	T	rs35881325	2367	-0.432969	1.77148e-25	1.4203
Delta-like protein 3	DLL3	DEL	1	196746801	196844600	2365	-0.614945	3.06851e-62	chr1:196907989:G:A	1	196907989	G	A	rs10801579	2367	-0.397789	5.839e-24	1.54591
Delta-like protein 3	DLL3	DEL	1	196746801	196844600	2365	-0.614945	3.06851e-62	chr1:196908559:C:G	1	196908559	C	G	rs10922147	2367	-0.453087	3.08175e-40	1.35723
Delta-like protein 3	DLL3	DEL	1	196746801	196844600	2365	-0.614945	3.06851e-62	chr1:196751710:G:A	1	196751710	G	A	NA	2368	-0.503394	2.3412e-28	1.2216
Delta-like protein 3	DLL3	DEL	1	196746801	196844600	2365	-0.614945	3.06851e-62	chr1:196751756:A:G	1	196751756	A	G	NA	2368	-0.481815	1.65716e-34	1.27631
Delta-like protein 3	DLL3	DEL	1	196746801	196844600	2365	-0.614945	3.06851e-62	chr1:196731784:G:A	1	196731784	G	A	NA	2368	-0.638676	1.65232e-105	0.962844
Delta-like protein 3	DLL3	DEL	1	196746801	196844600	2365	-0.614945	3.06851e-62	chr1:196732154:C:T	1	196732154	C	T	NA	2368	-0.63805	1.69432e-105	0.963789
Delta-like protein 3	DLL3	DEL	1	196746801	196844600	2365	-0.614945	3.06851e-62	chr1:196732343:A:T	1	196732343	A	T	NA	2368	-0.639832	8.11641e-106	0.961103
Delta-like protein 3	DLL3	DEL	1	196746801	196844600	2365	-0.614945	3.06851e-62	chr1:196732439:T:C	1	196732439	T	C	rs414539; rs414539; rs414539	2368	-0.91671	5.84183e-211	0.670818
Delta-like protein 3	DLL3	DEL	1	196746801	196844600	2365	-0.614945	3.06851e-62	chr1:196733395:C:T	1	196733395	C	T	NA	2368	-0.467696	1.66168e-38	1.31484
Delta-like protein 3	DLL3	DEL	1	196746801	196844600	2365	-0.614945	3.06851e-62	chr1:196733680:C:T	1	196733680	C	T	NA	2368	-0.637617	4.16662e-105	0.964442
Delta-like protein 3	DLL3	DEL	1	196746801	196844600	2365	-0.614945	3.06851e-62	chr1:196734577:G:A	1	196734577	G	A	rs412852; rs412852	2368	-0.918886	3.96362e-212	0.669229
Delta-like protein 3	DLL3	DEL	1	196746801	196844600	2365	-0.614945	3.06851e-62	chr1:196734909:G:A	1	196734909	G	A	rs35253683; rs35253683	2368	-0.496201	2.77121e-43	1.23931
Delta-like protein 3	DLL3	DEL	1	196746801	196844600	2365	-0.614945	3.06851e-62	chr1:196735074:G:A	1	196735074	G	A	NA	2368	-0.636556	9.20025e-105	0.966051
Delta-like protein 3	DLL3	DEL	1	196746801	196844600	2365	-0.614945	3.06851e-62	chr1:196735313:A:G	1	196735313	A	G	rs2064456; rs2064456; rs2064456	2368	-0.496243	2.80273e-43	1.2392
Delta-like protein 3	DLL3	DEL	1	196746801	196844600	2365	-0.614945	3.06851e-62	chr1:196735429:C:T	1	196735429	C	T	NA	2368	-0.637617	4.16662e-105	0.964442
Delta-like protein 3	DLL3	DEL	1	196746801	196844600	2365	-0.614945	3.06851e-62	chr1:196735502:C:A	1	196735502	C	A	NA	2368	-0.638344	2.46701e-105	0.963344
Delta-like protein 3	DLL3	DEL	1	196746801	196844600	2365	-0.614945	3.06851e-62	chr1:196735867:G:A	1	196735867	G	A	rs70620; rs70620	2368	-0.479373	1.0449e-33	1.28281
Delta-like protein 3	DLL3	DEL	1	196746801	196844600	2365	-0.614945	3.06851e-62	chr1:196735879:G:A	1	196735879	G	A	rs70621; rs70621	2368	-0.479768	1.21323e-33	1.28175
Delta-like protein 3	DLL3	DEL	1	196746801	196844600	2365	-0.614945	3.06851e-62	chr1:196696521:C:A	1	196696521	C	A	rs12038674	2368	-0.996959	5.02232e-239	0.616821
Delta-like protein 3	DLL3	DEL	1	196746801	196844600	2365	-0.614945	3.06851e-62	chr1:196693917:C:T	1	196693917	C	T	rs12041668	2368	-0.465472	4.03606e-38	1.32112
Delta-like protein 3	DLL3	DEL	1	196746801	196844600	2365	-0.614945	3.06851e-62	chr1:196736796:C:A	1	196736796	C	A	rs375046; rs375046	2368	-0.913339	7.06444e-210	0.673293
Delta-like protein 3	DLL3	DEL	1	196746801	196844600	2365	-0.614945	3.06851e-62	chr1:196694952:A:G	1	196694952	A	G	rs7546015	2368	-0.996009	4.16064e-239	0.617409
Delta-like protein 3	DLL3	DEL	1	196746801	196844600	2365	-0.614945	3.06851e-62	chr1:196695125:T:G	1	196695125	T	G	rs12033127	2368	-0.996646	9.20024e-239	0.617014
Delta-like protein 3	DLL3	DEL	1	196746801	196844600	2365	-0.614945	3.06851e-62	chr1:196695315:G:T	1	196695315	G	T	rs141014089	2368	-0.483998	6.95515e-12	1.27055
Delta-like protein 3	DLL3	DEL	1	196746801	196844600	2365	-0.614945	3.06851e-62	chr1:196695352:C:T	1	196695352	C	T	rs10922097	2368	-0.997513	3.52217e-239	0.616478
Delta-like protein 3	DLL3	DEL	1	196746801	196844600	2365	-0.614945	3.06851e-62	chr1:196327918:C:T	1	196327918	C	T	rs7554401	2368	-0.334082	9.69645e-10	1.8407
Delta-like protein 3	DLL3	DEL	1	196746801	196844600	2365	-0.614945	3.06851e-62	chr1:196750687:C:G	1	196750687	C	G	rs150313019	2368	-0.463092	1.86449e-37	1.32791
Delta-like protein 3	DLL3	DEL	1	196746801	196844600	2365	-0.614945	3.06851e-62	chr1:196695521:C:T	1	196695521	C	T	rs10922098	2368	-0.991015	8.34745e-237	0.620521
Delta-like protein 3	DLL3	DEL	1	196746801	196844600	2365	-0.614945	3.06851e-62	chr1:196695663:T:G	1	196695663	T	G	rs485632	2368	-0.99662	7.79641e-239	0.617031
Delta-like protein 3	DLL3	DEL	1	196746801	196844600	2365	-0.614945	3.06851e-62	chr1:196695911:G:A	1	196695911	G	A	rs10922099	2368	-0.996071	1.10802e-238	0.61737
Delta-like protein 3	DLL3	DEL	1	196746801	196844600	2365	-0.614945	3.06851e-62	chr1:196696078:A:G	1	196696078	A	G	rs10922100	2368	-0.997172	1.95392e-239	0.616689
Delta-like protein 3	DLL3	DEL	1	196746801	196844600	2365	-0.614945	3.06851e-62	chr1:196332114:G:A	1	196332114	G	A	rs115125303	2368	0.351461	5.2099e-10	1.74968
Delta-like protein 3	DLL3	DEL	1	196746801	196844600	2365	-0.614945	3.06851e-62	chr1:196696914:T:C	1	196696914	T	C	rs76258507	2368	-0.997172	1.95392e-239	0.616689
Delta-like protein 3	DLL3	DEL	1	196746801	196844600	2365	-0.614945	3.06851e-62	chr1:196334189:G:A	1	196334189	G	A	rs12410633	2368	-0.333926	9.84728e-10	1.84156
Delta-like protein 3	DLL3	DEL	1	196746801	196844600	2365	-0.614945	3.06851e-62	chr1:196697883:T:C	1	196697883	T	C	rs36137052	2368	-0.997172	1.95392e-239	0.616689
Delta-like protein 3	DLL3	DEL	1	196746801	196844600	2365	-0.614945	3.06851e-62	chr1:196327152:T:C	1	196327152	T	C	rs112079706	2368	0.350094	5.83001e-10	1.75651
Delta-like protein 3	DLL3	DEL	1	196746801	196844600	2365	-0.614945	3.06851e-62	chr1:196327731:A:G	1	196327731	A	G	rs113230737	2368	0.352504	4.84249e-10	1.7445
Delta-like protein 3	DLL3	DEL	1	196746801	196844600	2365	-0.614945	3.06851e-62	chr1:196750211:C:T	1	196750211	C	T	rs1082894	2368	0.600013	1.5326e-10	1.02489
Delta-like protein 3	DLL3	DEL	1	196746801	196844600	2365	-0.614945	3.06851e-62	chr1:196703255:G:A	1	196703255	G	A	rs203688; rs203688; rs203688	2368	-0.99516	1.85754e-238	0.617936
Delta-like protein 3	DLL3	DEL	1	196746801	196844600	2365	-0.614945	3.06851e-62	chr1:196691603:C:T	1	196691603	C	T	NA	2368	-0.451192	7.72242e-28	1.36293
Delta-like protein 3	DLL3	DEL	1	196746801	196844600	2365	-0.614945	3.06851e-62	chr1:196750817:T:C	1	196750817	T	C	rs12759472	2368	-0.452139	4.7361e-24	1.36008
Delta-like protein 3	DLL3	DEL	1	196746801	196844600	2365	-0.614945	3.06851e-62	chr1:196751696:C:A	1	196751696	C	A	NA	2368	-0.494334	5.79592e-28	1.24399
Delta-like protein 3	DLL3	DEL	1	196746801	196844600	2365	-0.614945	3.06851e-62	chr1:196331445:C:T	1	196331445	C	T	rs12402127	2368	-0.332268	1.02109e-09	1.85075
Delta-like protein 3	DLL3	DEL	1	196746801	196844600	2365	-0.614945	3.06851e-62	chr1:196331687:T:C	1	196331687	T	C	rs113330166	2368	0.349909	6.47648e-10	1.75744
Delta-like protein 3	DLL3	DEL	1	196746801	196844600	2365	-0.614945	3.06851e-62	chr1:196693329:T:C	1	196693329	T	C	rs10922096	2368	-0.730508	6.26848e-133	0.841805
Delta-like protein 3	DLL3	DEL	1	196746801	196844600	2365	-0.614945	3.06851e-62	chr1:196332998:C:T	1	196332998	C	T	rs112320183	2368	0.351461	5.2099e-10	1.74968
Delta-like protein 3	DLL3	DEL	1	196746801	196844600	2365	-0.614945	3.06851e-62	chr1:196701627:C:T	1	196701627	C	T	rs4658046; rs4658046; rs4658046	2368	-0.996501	3.14074e-239	0.617104
Delta-like protein 3	DLL3	DEL	1	196746801	196844600	2365	-0.614945	3.06851e-62	chr1:196335716:G:A	1	196335716	G	A	rs113878932; rs113878932	2368	0.351461	5.2099e-10	1.74968
Delta-like protein 3	DLL3	DEL	1	196746801	196844600	2365	-0.614945	3.06851e-62	chr1:196335733:G:T	1	196335733	G	T	rs7554267; rs7554267	2368	-0.322067	2.15481e-24	1.90937
Delta-like protein 3	DLL3	DEL	1	196746801	196844600	2365	-0.614945	3.06851e-62	chr1:196335787:C:T	1	196335787	C	T	rs113652655; rs113652655; rs113652655	2368	0.347887	8.13182e-10	1.76766
Delta-like protein 3	DLL3	DEL	1	196746801	196844600	2365	-0.614945	3.06851e-62	chr1:196336091:C:T	1	196336091	C	T	rs113347192; rs113347192	2368	0.351461	5.2099e-10	1.74968
Delta-like protein 3	DLL3	DEL	1	196746801	196844600	2365	-0.614945	3.06851e-62	chr1:196697958:A:T	1	196697958	A	T	rs28853072	2368	-0.990945	1.25953e-235	0.620564
Delta-like protein 3	DLL3	DEL	1	196746801	196844600	2365	-0.614945	3.06851e-62	chr1:196691599:T:C	1	196691599	T	C	rs12726401	2368	-0.451192	7.72242e-28	1.36293
Delta-like protein 3	DLL3	DEL	1	196746801	196844600	2365	-0.614945	3.06851e-62	chr1:196691865:A:T	1	196691865	A	T	rs528298	2368	-0.995394	1.36004e-238	0.61779
Delta-like protein 3	DLL3	DEL	1	196746801	196844600	2365	-0.614945	3.06851e-62	chr1:196692051:A:G	1	196692051	A	G	rs10922093	2368	-0.536117	2.78359e-56	1.14703
Delta-like protein 3	DLL3	DEL	1	196746801	196844600	2365	-0.614945	3.06851e-62	chr1:196704863:A:C	1	196704863	A	C	NA	2368	-0.92192	8.88393e-213	0.667027
Delta-like protein 3	DLL3	DEL	1	196746801	196844600	2365	-0.614945	3.06851e-62	chr1:196705140:C:T	1	196705140	C	T	rs203687; rs203687; rs203687	2368	-0.920722	4.12695e-212	0.667894
Delta-like protein 3	DLL3	DEL	1	196746801	196844600	2365	-0.614945	3.06851e-62	chr1:196699157:C:T	1	196699157	C	T	rs10922102	2368	-0.997172	1.95392e-239	0.616689
Delta-like protein 3	DLL3	DEL	1	196746801	196844600	2365	-0.614945	3.06851e-62	chr1:196331886:T:G	1	196331886	T	G	rs112775433	2368	0.351461	5.2099e-10	1.74968
Delta-like protein 3	DLL3	DEL	1	196746801	196844600	2365	-0.614945	3.06851e-62	chr1:196699189:A:T	1	196699189	A	T	rs2860102	2368	-0.997172	1.95392e-239	0.616689
Delta-like protein 3	DLL3	DEL	1	196746801	196844600	2365	-0.614945	3.06851e-62	chr1:196694724:T:C	1	196694724	T	C	rs12032372	2368	-0.465472	4.03606e-38	1.32112
Delta-like protein 3	DLL3	DEL	1	196746801	196844600	2365	-0.614945	3.06851e-62	chr1:196694783:C:T	1	196694783	C	T	rs514943	2368	-0.996071	1.10802e-238	0.61737
Delta-like protein 3	DLL3	DEL	1	196746801	196844600	2365	-0.614945	3.06851e-62	chr1:196702087:G:A	1	196702087	G	A	rs28664709; rs28664709; rs28664709	2368	-0.996501	3.14074e-239	0.617104
Delta-like protein 3	DLL3	DEL	1	196746801	196844600	2365	-0.614945	3.06851e-62	chr1:196702540:C:A	1	196702540	C	A	NA	2368	-0.358704	4.23993e-14	1.71435
Delta-like protein 3	DLL3	DEL	1	196746801	196844600	2365	-0.614945	3.06851e-62	chr1:196702851:T:C	1	196702851	T	C	rs368465; rs368465; rs368465	2368	-0.99516	1.85754e-238	0.617936
Delta-like protein 3	DLL3	DEL	1	196746801	196844600	2365	-0.614945	3.06851e-62	chr1:196698599:A:T	1	196698599	A	T	rs11580821	2368	-0.537151	2.22146e-56	1.14483
Delta-like protein 3	DLL3	DEL	1	196746801	196844600	2365	-0.614945	3.06851e-62	chr1:196328158:G:T	1	196328158	G	T	rs114003358	2368	0.351461	5.2099e-10	1.74968
Delta-like protein 3	DLL3	DEL	1	196746801	196844600	2365	-0.614945	3.06851e-62	chr1:196329765:G:A	1	196329765	G	A	rs140575396	2368	0.354601	4.22231e-10	1.73419
Delta-like protein 3	DLL3	DEL	1	196746801	196844600	2365	-0.614945	3.06851e-62	chr1:196329973:A:C	1	196329973	A	C	NA	2368	0.696512	7.73346e-10	0.882892
Delta-like protein 3	DLL3	DEL	1	196746801	196844600	2365	-0.614945	3.06851e-62	chr1:196701709:A:G	1	196701709	A	G	rs10754199; rs10754199; rs10754199; rs10754199	2368	-0.994984	8.52118e-239	0.618045
Delta-like protein 3	DLL3	DEL	1	196746801	196844600	2365	-0.614945	3.06851e-62	chr1:196692803:T:C	1	196692803	T	C	NA	2368	-0.455095	6.1949e-11	1.35125
Delta-like protein 3	DLL3	DEL	1	196746801	196844600	2365	-0.614945	3.06851e-62	chr1:196702856:G:A	1	196702856	G	A	rs402056; rs402056; rs402056	2368	-0.99516	1.85754e-238	0.617936
Delta-like protein 3	DLL3	DEL	1	196746801	196844600	2365	-0.614945	3.06851e-62	chr1:196698122:A:T	1	196698122	A	T	rs7539005	2368	-0.997172	1.95392e-239	0.616689
Delta-like protein 3	DLL3	DEL	1	196746801	196844600	2365	-0.614945	3.06851e-62	chr1:196698136:C:T	1	196698136	C	T	rs61819952	2368	-0.464528	5.92536e-38	1.3238
Delta-like protein 3	DLL3	DEL	1	196746801	196844600	2365	-0.614945	3.06851e-62	chr1:196701988:G:A	1	196701988	G	A	rs10922103; rs10922103; rs10922103	2368	-0.996501	3.14074e-239	0.617104
Delta-like protein 3	DLL3	DEL	1	196746801	196844600	2365	-0.614945	3.06851e-62	chr1:196698298:A:T	1	196698298	A	T	rs529899	2368	-0.996071	1.10802e-238	0.61737
Delta-like protein 3	DLL3	DEL	1	196746801	196844600	2365	-0.614945	3.06851e-62	chr1:196692483:G:T	1	196692483	G	T	rs12405238	2368	-0.537468	1.9736e-56	1.14415
Delta-like protein 3	DLL3	DEL	1	196746801	196844600	2365	-0.614945	3.06851e-62	chr1:196700451:C:T	1	196700451	C	T	rs10801557	2368	-0.996259	1.57831e-239	0.617254
Fatty acid-binding protein, intestinal	FABP2	DEL	4	119323403	119323748	2405	0.39077	1.10778e-39	chr4:119438049:C:T	4	119438049	C	T	NA	2368	0.392199	3.11324e-35	0.996357
Fatty acid-binding protein, intestinal	FABP2	DEL	4	119323403	119323748	2405	0.39077	1.10778e-39	chr4:119435513:G:T	4	119435513	G	T	NA	2368	0.373587	5.75755e-32	1.046
Fatty acid-binding protein, intestinal	FABP2	DEL	4	119323403	119323748	2405	0.39077	1.10778e-39	chr4:119434415:A:C	4	119434415	A	C	rs76568951; rs76568951	2368	0.391201	3.73667e-35	0.998899
Fatty acid-binding protein, intestinal	FABP2	DEL	4	119323403	119323748	2405	0.39077	1.10778e-39	chr4:119434801:T:C	4	119434801	T	C	rs527365149; rs527365149	2368	-0.788218	3.68507e-12	0.495764
Fatty acid-binding protein, intestinal	FABP2	DEL	4	119323403	119323748	2405	0.39077	1.10778e-39	chr4:119435410:G:A	4	119435410	G	A	NA	2368	0.390466	5.26695e-35	1.00078
Fatty acid-binding protein, intestinal	FABP2	DEL	4	119323403	119323748	2405	0.39077	1.10778e-39	chr4:119442440:A:G	4	119442440	A	G	rs9684938	2368	0.393323	1.86184e-35	0.99351
Fatty acid-binding protein, intestinal	FABP2	DEL	4	119323403	119323748	2405	0.39077	1.10778e-39	chr4:119436604:T:G	4	119436604	T	G	NA	2368	-0.750112	6.37843e-11	0.52095
Fatty acid-binding protein, intestinal	FABP2	DEL	4	119323403	119323748	2405	0.39077	1.10778e-39	chr4:119434429:T:C	4	119434429	T	C	rs76877260; rs76877260	2368	0.391469	2.98154e-35	0.998216
Fatty acid-binding protein, intestinal	FABP2	DEL	4	119323403	119323748	2405	0.39077	1.10778e-39	chr4:119286114:C:T	4	119286114	C	T	rs74950683	2367	0.383505	3.2545e-20	1.01894
Fatty acid-binding protein, intestinal	FABP2	DEL	4	119323403	119323748	2405	0.39077	1.10778e-39	chr4:119441814:T:C	4	119441814	T	C	rs75345879	2368	0.393323	1.86184e-35	0.99351
Fatty acid-binding protein, intestinal	FABP2	DEL	4	119323403	119323748	2405	0.39077	1.10778e-39	chr4:119739471:T:C	4	119739471	T	C	rs17296659	2368	0.282038	1.05522e-14	1.38553
Fatty acid-binding protein, intestinal	FABP2	DEL	4	119323403	119323748	2405	0.39077	1.10778e-39	chr4:119739560:T:A	4	119739560	T	A	rs2583604	2368	-0.370086	6.62157e-36	1.05589
Fatty acid-binding protein, intestinal	FABP2	DEL	4	119323403	119323748	2405	0.39077	1.10778e-39	chr4:119435368:C:T	4	119435368	C	T	NA	2368	0.388569	1.10991e-34	1.00567
Fatty acid-binding protein, intestinal	FABP2	DEL	4	119323403	119323748	2405	0.39077	1.10778e-39	chr4:119738837:G:A	4	119738837	G	A	rs2583605	2368	-0.36901	1.10129e-35	1.05897
Fatty acid-binding protein, intestinal	FABP2	DEL	4	119323403	119323748	2405	0.39077	1.10778e-39	chr4:119288056:T:G	4	119288056	T	G	rs34951506	2368	0.383425	3.20588e-20	1.01916
Fatty acid-binding protein, intestinal	FABP2	DEL	4	119323403	119323748	2405	0.39077	1.10778e-39	chr4:119435786:T:C	4	119435786	T	C	NA	2368	0.392265	3.14864e-35	0.99619
Fatty acid-binding protein, intestinal	FABP2	DEL	4	119323403	119323748	2405	0.39077	1.10778e-39	chr4:119435862:C:T	4	119435862	C	T	rs9799694; rs9799694; rs9799694	2368	0.332143	3.89504e-19	1.17651
Fatty acid-binding protein, intestinal	FABP2	DEL	4	119323403	119323748	2405	0.39077	1.10778e-39	chr4:119438686:A:C	4	119438686	A	C	rs72676074; rs72676074; rs72676074	2368	0.383227	6.19264e-34	1.01968
Fatty acid-binding protein, intestinal	FABP2	DEL	4	119323403	119323748	2405	0.39077	1.10778e-39	chr4:119436305:G:A	4	119436305	G	A	NA	2368	0.391201	3.73667e-35	0.998899
Fatty acid-binding protein, intestinal	FABP2	DEL	4	119323403	119323748	2405	0.39077	1.10778e-39	chr4:119441806:A:G	4	119441806	A	G	rs62319568	2368	0.373057	4.13469e-20	1.04748
Fatty acid-binding protein, intestinal	FABP2	DEL	4	119323403	119323748	2405	0.39077	1.10778e-39	chr4:119437120:C:A	4	119437120	C	A	rs62319565; rs62319565; rs62319565	2368	0.332143	3.89504e-19	1.17651
Fatty acid-binding protein, intestinal	FABP2	DEL	4	119323403	119323748	2405	0.39077	1.10778e-39	chr4:119738043:A:G	4	119738043	A	G	rs7699252	2368	0.248968	6.28998e-16	1.56956
Fatty acid-binding protein, intestinal	FABP2	DEL	4	119323403	119323748	2405	0.39077	1.10778e-39	chr4:119442215:T:C	4	119442215	T	C	rs35708340	2368	0.373057	4.13469e-20	1.04748
Fatty acid-binding protein, intestinal	FABP2	DEL	4	119323403	119323748	2405	0.39077	1.10778e-39	chr4:119442437:C:T	4	119442437	C	T	rs9683604	2368	0.393323	1.86184e-35	0.99351
Fatty acid-binding protein, intestinal	FABP2	DEL	4	119323403	119323748	2405	0.39077	1.10778e-39	chr4:119434554:T:C	4	119434554	T	C	NA	2368	0.390263	5.49776e-35	1.0013
Fatty acid-binding protein, intestinal	FABP2	DEL	4	119323403	119323748	2405	0.39077	1.10778e-39	chr4:119434618:C:T	4	119434618	C	T	NA	2368	0.388395	1.06826e-34	1.00612
Fatty acid-binding protein, intestinal	FABP2	DEL	4	119323403	119323748	2405	0.39077	1.10778e-39	chr4:119286099:T:A	4	119286099	T	A	rs7659403	2367	0.431595	1.05517e-51	0.90541
Fatty acid-binding protein, intestinal	FABP2	DEL	4	119323403	119323748	2405	0.39077	1.10778e-39	chr4:119441271:G:C	4	119441271	G	C	rs75122014	2368	0.393323	1.86184e-35	0.99351
Fatty acid-binding protein, intestinal	FABP2	DEL	4	119323403	119323748	2405	0.39077	1.10778e-39	chr4:119441290:T:C	4	119441290	T	C	rs72918584	2368	0.394027	1.2586e-35	0.991736
Fatty acid-binding protein, intestinal	FABP2	DEL	4	119323403	119323748	2405	0.39077	1.10778e-39	chr4:119441332:T:C	4	119441332	T	C	rs9284631	2368	0.945818	3.22634e-08	0.413156
Fatty acid-binding protein, intestinal	FABP2	DEL	4	119323403	119323748	2405	0.39077	1.10778e-39	chr4:119436095:G:A	4	119436095	G	A	NA	2368	0.390868	4.72628e-35	0.999751
Fatty acid-binding protein, intestinal	FABP2	DEL	4	119323403	119323748	2405	0.39077	1.10778e-39	chr4:119289609:G:A	4	119289609	G	A	rs10000726	2368	0.962905	4.59433e-165	0.405825
Fatty acid-binding protein, intestinal	FABP2	DEL	4	119323403	119323748	2405	0.39077	1.10778e-39	chr4:119289885:C:G	4	119289885	C	G	rs28555550	2368	0.290415	2.54878e-21	1.34556
Fatty acid-binding protein, intestinal	FABP2	DEL	4	119323403	119323748	2405	0.39077	1.10778e-39	chr4:119306546:G:A	4	119306546	G	A	rs9985932	2368	0.853662	1.5957e-166	0.457758
Fatty acid-binding protein, intestinal	FABP2	DEL	4	119323403	119323748	2405	0.39077	1.10778e-39	chr4:119306880:G:A	4	119306880	G	A	rs7656644	2368	1.02471	1.24822e-211	0.381347
Fatty acid-binding protein, intestinal	FABP2	DEL	4	119323403	119323748	2405	0.39077	1.10778e-39	chr4:119291359:T:C	4	119291359	T	C	rs11731675	2368	0.433195	5.38226e-52	0.902066
Fatty acid-binding protein, intestinal	FABP2	DEL	4	119323403	119323748	2405	0.39077	1.10778e-39	chr4:119291366:G:A	4	119291366	G	A	rs10006850	2368	0.962212	2.90778e-165	0.406117
Fatty acid-binding protein, intestinal	FABP2	DEL	4	119323403	119323748	2405	0.39077	1.10778e-39	chr4:119438081:G:T	4	119438081	G	T	rs4001305; rs4001305; rs4001305	2368	0.3916	3.25894e-35	0.997881
Fatty acid-binding protein, intestinal	FABP2	DEL	4	119323403	119323748	2405	0.39077	1.10778e-39	chr4:119438115:C:T	4	119438115	C	T	rs67265404; rs67265404; rs67265404	2368	0.391201	3.73667e-35	0.998899
Fatty acid-binding protein, intestinal	FABP2	DEL	4	119323403	119323748	2405	0.39077	1.10778e-39	chr4:119741017:G:A	4	119741017	G	A	rs2714973	2368	-0.368307	1.61037e-35	1.06099
Fatty acid-binding protein, intestinal	FABP2	DEL	4	119323403	119323748	2405	0.39077	1.10778e-39	chr4:119731650:G:T	4	119731650	G	T	rs2583619	2368	-0.371388	3.07673e-36	1.05219
Fatty acid-binding protein, intestinal	FABP2	DEL	4	119323403	119323748	2405	0.39077	1.10778e-39	chr4:119731908:T:C	4	119731908	T	C	rs7437666	2368	-0.367864	1.34694e-35	1.06227
Fatty acid-binding protein, intestinal	FABP2	DEL	4	119323403	119323748	2405	0.39077	1.10778e-39	chr4:119288257:A:C	4	119288257	A	C	rs13116504	2368	0.291118	2.07406e-21	1.34231
Fatty acid-binding protein, intestinal	FABP2	DEL	4	119323403	119323748	2405	0.39077	1.10778e-39	chr4:119288528:T:C	4	119288528	T	C	rs13144426	2368	0.383425	3.20588e-20	1.01916
Fatty acid-binding protein, intestinal	FABP2	DEL	4	119323403	119323748	2405	0.39077	1.10778e-39	chr4:119439987:G:C	4	119439987	G	C	rs35494005; rs35494005	2368	0.393323	1.86184e-35	0.99351
Fatty acid-binding protein, intestinal	FABP2	DEL	4	119323403	119323748	2405	0.39077	1.10778e-39	chr4:119440014:G:T	4	119440014	G	T	rs35138262; rs35138262	2368	0.559875	7.34319e-84	0.69796
Fatty acid-binding protein, intestinal	FABP2	DEL	4	119323403	119323748	2405	0.39077	1.10778e-39	chr4:119289906:T:C	4	119289906	T	C	rs28419773	2368	0.29033	2.59197e-21	1.34595
Fatty acid-binding protein, intestinal	FABP2	DEL	4	119323403	119323748	2405	0.39077	1.10778e-39	chr4:119290425:C:T	4	119290425	C	T	rs11726229	2368	0.290415	2.54878e-21	1.34556
Fatty acid-binding protein, intestinal	FABP2	DEL	4	119323403	119323748	2405	0.39077	1.10778e-39	chr4:119440417:A:G	4	119440417	A	G	NA	2368	-0.776156	4.13882e-15	0.503469
Fatty acid-binding protein, intestinal	FABP2	DEL	4	119323403	119323748	2405	0.39077	1.10778e-39	chr4:119440431:G:C	4	119440431	G	C	rs34965784; rs34965784	2368	0.389976	7.46346e-35	1.00204
Fatty acid-binding protein, intestinal	FABP2	DEL	4	119323403	119323748	2405	0.39077	1.10778e-39	chr4:119440436:G:C	4	119440436	G	C	rs34147052; rs34147052	2368	0.394403	1.23258e-35	0.99079
Fatty acid-binding protein, intestinal	FABP2	DEL	4	119323403	119323748	2405	0.39077	1.10778e-39	chr4:119440441:C:G	4	119440441	C	G	rs35985971; rs35985971	2368	0.330171	6.77576e-19	1.18354
Fatty acid-binding protein, intestinal	FABP2	DEL	4	119323403	119323748	2405	0.39077	1.10778e-39	chr4:119440858:C:T	4	119440858	C	T	rs182621323	2368	-0.868716	8.01868e-16	0.449825
Fatty acid-binding protein, intestinal	FABP2	DEL	4	119323403	119323748	2405	0.39077	1.10778e-39	chr4:119741051:G:A	4	119741051	G	A	rs28535991	2368	0.22201	3.62936e-12	1.76015
Fatty acid-binding protein, intestinal	FABP2	DEL	4	119323403	119323748	2405	0.39077	1.10778e-39	chr4:119304193:T:C	4	119304193	T	C	rs1397611; rs1397611	2368	0.383696	2.6459e-20	1.01844
Fatty acid-binding protein, intestinal	FABP2	DEL	4	119323403	119323748	2405	0.39077	1.10778e-39	chr4:119304800:A:G	4	119304800	A	G	rs6847248; rs6847248	2368	0.4052	9.9947e-38	0.964389
Fatty acid-binding protein, intestinal	FABP2	DEL	4	119323403	119323748	2405	0.39077	1.10778e-39	chr4:119305203:T:A	4	119305203	T	A	rs34125807; rs34125807	2368	0.383696	2.6459e-20	1.01844
Fatty acid-binding protein, intestinal	FABP2	DEL	4	119323403	119323748	2405	0.39077	1.10778e-39	chr4:119441665:T:C	4	119441665	T	C	rs78387282	2368	0.391212	3.53433e-35	0.998872
Fatty acid-binding protein, intestinal	FABP2	DEL	4	119323403	119323748	2405	0.39077	1.10778e-39	chr4:119441684:A:G	4	119441684	A	G	rs75135627	2368	0.389025	9.41357e-35	1.00449
Fatty acid-binding protein, intestinal	FABP2	DEL	4	119323403	119323748	2405	0.39077	1.10778e-39	chr4:119306264:A:G	4	119306264	A	G	rs1858285	2368	0.285379	1.4404e-18	1.3693
Fatty acid-binding protein, intestinal	FABP2	DEL	4	119323403	119323748	2405	0.39077	1.10778e-39	chr4:119433692:G:C	4	119433692	G	C	rs79244813; rs79244813	2368	0.390545	4.77833e-35	1.00058
Fatty acid-binding protein, intestinal	FABP2	DEL	4	119323403	119323748	2405	0.39077	1.10778e-39	chr4:119285417:A:G	4	119285417	A	G	rs10010174	2368	0.958211	2.51293e-164	0.407812
Fatty acid-binding protein, intestinal	FABP2	DEL	4	119323403	119323748	2405	0.39077	1.10778e-39	chr4:119285569:A:T	4	119285569	A	T	rs76969560	2367	0.208757	5.83838e-10	1.87189
Fatty acid-binding protein, intestinal	FABP2	DEL	4	119323403	119323748	2405	0.39077	1.10778e-39	chr4:119434471:A:G	4	119434471	A	G	NA	2368	0.391201	3.73667e-35	0.998899
Fatty acid-binding protein, intestinal	FABP2	DEL	4	119323403	119323748	2405	0.39077	1.10778e-39	chr4:119307486:A:G	4	119307486	A	G	rs4834768	2368	0.303339	7.15445e-19	1.28823
Fatty acid-binding protein, intestinal	FABP2	DEL	4	119323403	119323748	2405	0.39077	1.10778e-39	chr4:119728001:C:G	4	119728001	C	G	rs2714972	2368	-0.218618	7.86381e-12	1.78745
Fatty acid-binding protein, intestinal	FABP2	DEL	4	119323403	119323748	2405	0.39077	1.10778e-39	chr4:119728243:G:A	4	119728243	G	A	rs7669436	2368	0.219725	6.40396e-12	1.77846
Fatty acid-binding protein, intestinal	FABP2	DEL	4	119323403	119323748	2405	0.39077	1.10778e-39	chr4:119413511:A:C	4	119413511	A	C	NA	2368	0.401257	7.70658e-32	0.973865
Fatty acid-binding protein, intestinal	FABP2	DEL	4	119323403	119323748	2405	0.39077	1.10778e-39	chr4:119414404:A:T	4	119414404	A	T	NA	2368	0.390544	2.89626e-19	1.00058
Fatty acid-binding protein, intestinal	FABP2	DEL	4	119323403	119323748	2405	0.39077	1.10778e-39	chr4:119734683:T:C	4	119734683	T	C	rs9999212	2368	0.219784	5.79816e-12	1.77797
Fatty acid-binding protein, intestinal	FABP2	DEL	4	119323403	119323748	2405	0.39077	1.10778e-39	chr4:119735501:G:C	4	119735501	G	C	rs4834806	2368	0.398386	4.63164e-43	0.980883
Fatty acid-binding protein, intestinal	FABP2	DEL	4	119323403	119323748	2405	0.39077	1.10778e-39	chr4:119735598:C:A	4	119735598	C	A	rs17296412	2368	0.300311	1.18793e-18	1.30122
Fatty acid-binding protein, intestinal	FABP2	DEL	4	119323403	119323748	2405	0.39077	1.10778e-39	chr4:119735737:G:T	4	119735737	G	T	rs725449	2368	-0.368593	1.00903e-35	1.06017
Fatty acid-binding protein, intestinal	FABP2	DEL	4	119323403	119323748	2405	0.39077	1.10778e-39	chr4:119736200:C:T	4	119736200	C	T	rs2714970	2368	-0.370919	4.47939e-36	1.05352
Fatty acid-binding protein, intestinal	FABP2	DEL	4	119323403	119323748	2405	0.39077	1.10778e-39	chr4:119737040:A:T	4	119737040	A	T	rs79416059	2368	-0.370493	1.69324e-10	1.05473
Fatty acid-binding protein, intestinal	FABP2	DEL	4	119323403	119323748	2405	0.39077	1.10778e-39	chr4:119737335:C:A	4	119737335	C	A	rs11723555	2368	0.284941	5.26678e-15	1.37141
Fatty acid-binding protein, intestinal	FABP2	DEL	4	119323403	119323748	2405	0.39077	1.10778e-39	chr4:119737521:A:C	4	119737521	A	C	rs7693769	2368	0.18914	2.93618e-10	2.06604
Fatty acid-binding protein, intestinal	FABP2	DEL	4	119323403	119323748	2405	0.39077	1.10778e-39	chr4:119407178:T:C	4	119407178	T	C	rs7679468; rs7679468	2368	0.393187	1.52373e-35	0.993853
Fatty acid-binding protein, intestinal	FABP2	DEL	4	119323403	119323748	2405	0.39077	1.10778e-39	chr4:119407222:A:C	4	119407222	A	C	rs7654762; rs7654762	2368	0.390479	6.11709e-35	1.00075
Fatty acid-binding protein, intestinal	FABP2	DEL	4	119323403	119323748	2405	0.39077	1.10778e-39	chr4:119438185:G:A	4	119438185	G	A	rs71614422; rs71614422; rs71614422	2368	0.393323	1.86184e-35	0.99351
Fatty acid-binding protein, intestinal	FABP2	DEL	4	119323403	119323748	2405	0.39077	1.10778e-39	chr4:119438404:A:G	4	119438404	A	G	rs76651228; rs76651228; rs76651228	2368	0.382172	1.15532e-33	1.0225
Fatty acid-binding protein, intestinal	FABP2	DEL	4	119323403	119323748	2405	0.39077	1.10778e-39	chr4:119438744:T:C	4	119438744	T	C	rs145740777; rs145740777; rs145740777	2368	-0.868716	8.01868e-16	0.449825
Fatty acid-binding protein, intestinal	FABP2	DEL	4	119323403	119323748	2405	0.39077	1.10778e-39	chr4:119439096:T:A	4	119439096	T	A	rs3872807; rs3872807; rs3872807	2368	0.559613	7.46639e-84	0.698287
Fatty acid-binding protein, intestinal	FABP2	DEL	4	119323403	119323748	2405	0.39077	1.10778e-39	chr4:119439706:C:T	4	119439706	C	T	rs3956480; rs3956480	2368	0.557143	2.33553e-83	0.701382
Fatty acid-binding protein, intestinal	FABP2	DEL	4	119323403	119323748	2405	0.39077	1.10778e-39	chr4:119439708:G:T	4	119439708	G	T	NA	2368	0.556752	1.43494e-83	0.701875
Fatty acid-binding protein, intestinal	FABP2	DEL	4	119323403	119323748	2405	0.39077	1.10778e-39	chr4:119298989:G:A	4	119298989	G	A	rs144414732; rs144414732; rs144414732; rs144414732; rs144414732	2368	-0.749078	3.07616e-11	0.521668
Fatty acid-binding protein, intestinal	FABP2	DEL	4	119323403	119323748	2405	0.39077	1.10778e-39	chr4:119440115:G:A	4	119440115	G	A	rs34566984; rs34566984	2368	0.393323	1.86184e-35	0.99351
Fatty acid-binding protein, intestinal	FABP2	DEL	4	119323403	119323748	2405	0.39077	1.10778e-39	chr4:119440261:A:T	4	119440261	A	T	rs35204968; rs35204968	2368	0.357588	3.95214e-16	1.0928
Fatty acid-binding protein, intestinal	FABP2	DEL	4	119323403	119323748	2405	0.39077	1.10778e-39	chr4:119300030:G:A	4	119300030	G	A	rs11731571; rs11731571; rs11731571	2368	0.437895	4.49824e-53	0.892383
Fatty acid-binding protein, intestinal	FABP2	DEL	4	119323403	119323748	2405	0.39077	1.10778e-39	chr4:119300270:C:G	4	119300270	C	G	rs62328407; rs62328407; rs62328407	2368	0.209366	4.64385e-10	1.86645
Fatty acid-binding protein, intestinal	FABP2	DEL	4	119323403	119323748	2405	0.39077	1.10778e-39	chr4:119301143:C:G	4	119301143	C	G	rs6857105; rs6857105	2368	0.402648	2.51754e-37	0.970501
Fatty acid-binding protein, intestinal	FABP2	DEL	4	119323403	119323748	2405	0.39077	1.10778e-39	chr4:119301728:C:T	4	119301728	C	T	rs13127517; rs13127517	2368	0.380263	4.76761e-20	1.02763
Fatty acid-binding protein, intestinal	FABP2	DEL	4	119323403	119323748	2405	0.39077	1.10778e-39	chr4:119303410:T:C	4	119303410	T	C	rs4834767; rs4834767	2368	0.560413	8.731e-83	0.69729
Fatty acid-binding protein, intestinal	FABP2	DEL	4	119323403	119323748	2405	0.39077	1.10778e-39	chr4:119441248:G:A	4	119441248	G	A	rs17009122	2368	0.393323	1.86184e-35	0.99351
Fatty acid-binding protein, intestinal	FABP2	DEL	4	119323403	119323748	2405	0.39077	1.10778e-39	chr4:119899351:C:G	4	119899351	C	G	rs72684544	2368	-0.617513	4.8541e-09	0.632814
Fatty acid-binding protein, intestinal	FABP2	DEL	4	119323403	119323748	2405	0.39077	1.10778e-39	chr4:119900839:T:C	4	119900839	T	C	rs13132107	2368	0.262844	9.21678e-20	1.4867
Fatty acid-binding protein, intestinal	FABP2	DEL	4	119323403	119323748	2405	0.39077	1.10778e-39	chr4:119901365:T:C	4	119901365	T	C	rs78273106	2368	0.222266	1.44686e-09	1.75812
Fatty acid-binding protein, intestinal	FABP2	DEL	4	119323403	119323748	2405	0.39077	1.10778e-39	chr4:119305526:A:G	4	119305526	A	G	rs35225855; rs35225855; rs35225855; rs35225855	2368	0.382969	3.25136e-20	1.02037
Fatty acid-binding protein, intestinal	FABP2	DEL	4	119323403	119323748	2405	0.39077	1.10778e-39	chr4:119305777:C:T	4	119305777	C	T	rs12647635; rs12647635	2368	0.303052	7.68493e-19	1.28945
Fatty acid-binding protein, intestinal	FABP2	DEL	4	119323403	119323748	2405	0.39077	1.10778e-39	chr4:119906459:T:C	4	119906459	T	C	rs55812660	2368	-0.566045	2.83035e-08	0.690352
Fatty acid-binding protein, intestinal	FABP2	DEL	4	119323403	119323748	2405	0.39077	1.10778e-39	chr4:119908064:G:A	4	119908064	G	A	rs11723972	2368	0.261433	1.41635e-19	1.49473
Fatty acid-binding protein, intestinal	FABP2	DEL	4	119323403	119323748	2405	0.39077	1.10778e-39	chr4:119908395:C:T	4	119908395	C	T	rs77342040	2368	0.213071	6.8848e-09	1.83399
Fatty acid-binding protein, intestinal	FABP2	DEL	4	119323403	119323748	2405	0.39077	1.10778e-39	chr4:119909761:G:A	4	119909761	G	A	rs4411968	2368	0.261505	1.37505e-19	1.49431
Fatty acid-binding protein, intestinal	FABP2	DEL	4	119323403	119323748	2405	0.39077	1.10778e-39	chr4:119307270:C:T	4	119307270	C	T	rs56344202	2368	0.303052	7.68493e-19	1.28945
Fatty acid-binding protein, intestinal	FABP2	DEL	4	119323403	119323748	2405	0.39077	1.10778e-39	chr4:119285921:G:A	4	119285921	G	A	rs7681373	2368	0.956574	8.97959e-164	0.40851
Fatty acid-binding protein, intestinal	FABP2	DEL	4	119323403	119323748	2405	0.39077	1.10778e-39	chr4:119285927:T:C	4	119285927	T	C	rs62328404	2368	0.38325	2.87824e-20	1.01962
Fatty acid-binding protein, intestinal	FABP2	DEL	4	119323403	119323748	2405	0.39077	1.10778e-39	chr4:119285992:T:G	4	119285992	T	G	rs7659194	2367	0.290389	2.57958e-21	1.34568
Fatty acid-binding protein, intestinal	FABP2	DEL	4	119323403	119323748	2405	0.39077	1.10778e-39	chr4:119881347:A:G	4	119881347	A	G	rs4490443	2368	0.381422	1.16228e-31	1.02451
Fatty acid-binding protein, intestinal	FABP2	DEL	4	119323403	119323748	2405	0.39077	1.10778e-39	chr4:119882041:T:C	4	119882041	T	C	rs13107013	2368	0.335904	1.88686e-23	1.16334
Fatty acid-binding protein, intestinal	FABP2	DEL	4	119323403	119323748	2405	0.39077	1.10778e-39	chr4:119882088:T:C	4	119882088	T	C	rs13107051	2368	0.334232	3.12652e-23	1.16916
Fatty acid-binding protein, intestinal	FABP2	DEL	4	119323403	119323748	2405	0.39077	1.10778e-39	chr4:119882474:G:T	4	119882474	G	T	rs72684528	2368	-0.626288	2.64818e-10	0.623947
Fatty acid-binding protein, intestinal	FABP2	DEL	4	119323403	119323748	2405	0.39077	1.10778e-39	chr4:119882774:T:A	4	119882774	T	A	rs4834822	2368	0.335802	1.96679e-23	1.16369
Fatty acid-binding protein, intestinal	FABP2	DEL	4	119323403	119323748	2405	0.39077	1.10778e-39	chr4:119882995:G:A	4	119882995	G	A	rs12511339	2368	0.264246	6.20683e-20	1.47881
Fatty acid-binding protein, intestinal	FABP2	DEL	4	119323403	119323748	2405	0.39077	1.10778e-39	chr4:119883079:A:T	4	119883079	A	T	rs13138488	2368	0.264246	6.20683e-20	1.47881
Fatty acid-binding protein, intestinal	FABP2	DEL	4	119323403	119323748	2405	0.39077	1.10778e-39	chr4:119884984:C:T	4	119884984	C	T	rs10002803	2368	0.336092	1.81043e-23	1.16269
Fatty acid-binding protein, intestinal	FABP2	DEL	4	119323403	119323748	2405	0.39077	1.10778e-39	chr4:119885109:T:C	4	119885109	T	C	rs72684532	2368	-0.626288	2.64818e-10	0.623947
Fatty acid-binding protein, intestinal	FABP2	DEL	4	119323403	119323748	2405	0.39077	1.10778e-39	chr4:119886147:A:C	4	119886147	A	C	rs2892881	2368	0.381422	1.16228e-31	1.02451
Fatty acid-binding protein, intestinal	FABP2	DEL	4	119323403	119323748	2405	0.39077	1.10778e-39	chr4:119886497:T:A	4	119886497	T	A	rs6850599	2368	0.381422	1.16228e-31	1.02451
Fatty acid-binding protein, intestinal	FABP2	DEL	4	119323403	119323748	2405	0.39077	1.10778e-39	chr4:119291728:T:G	4	119291728	T	G	rs11732621; rs11732621	2368	0.433723	4.08101e-52	0.900968
Fatty acid-binding protein, intestinal	FABP2	DEL	4	119323403	119323748	2405	0.39077	1.10778e-39	chr4:119407365:A:G	4	119407365	A	G	rs7654984; rs7654984	2368	0.386863	1.79909e-34	1.0101
Fatty acid-binding protein, intestinal	FABP2	DEL	4	119323403	119323748	2405	0.39077	1.10778e-39	chr4:119407467:A:G	4	119407467	A	G	rs7655177; rs7655177	2368	0.391775	3.40855e-35	0.997436
Fatty acid-binding protein, intestinal	FABP2	DEL	4	119323403	119323748	2405	0.39077	1.10778e-39	chr4:119295552:T:C	4	119295552	T	C	rs17517075; rs17517075; rs17517075; rs17517075; rs17517075	2368	0.386635	1.51407e-20	1.0107
Fatty acid-binding protein, intestinal	FABP2	DEL	4	119323403	119323748	2405	0.39077	1.10778e-39	chr4:119296210:C:A	4	119296210	C	A	rs6822808; rs6822808; rs6822808; rs6822808; rs6822808	2368	0.433195	5.38226e-52	0.902066
Fatty acid-binding protein, intestinal	FABP2	DEL	4	119323403	119323748	2405	0.39077	1.10778e-39	chr4:119296556:A:G	4	119296556	A	G	rs77377547; rs77377547; rs77377547; rs77377547; rs77377547	2368	0.211682	3.15758e-10	1.84603
Fatty acid-binding protein, intestinal	FABP2	DEL	4	119323403	119323748	2405	0.39077	1.10778e-39	chr4:119298084:T:A	4	119298084	T	A	rs11098500; rs11098500; rs11098500; rs11098500; rs11098500	2368	0.289025	4.24267e-21	1.35203
Fatty acid-binding protein, intestinal	FABP2	DEL	4	119323403	119323748	2405	0.39077	1.10778e-39	chr4:119298379:T:C	4	119298379	T	C	rs17642800; rs17642800; rs17642800; rs17642800; rs17642800	2368	0.211682	3.15758e-10	1.84603
Fatty acid-binding protein, intestinal	FABP2	DEL	4	119323403	119323748	2405	0.39077	1.10778e-39	chr4:119299041:G:A	4	119299041	G	A	rs6843509; rs6843509; rs6843509; rs6843509; rs6843509	2368	0.433622	5.83061e-52	0.901178
Fatty acid-binding protein, intestinal	FABP2	DEL	4	119323403	119323748	2405	0.39077	1.10778e-39	chr4:119300021:G:C	4	119300021	G	C	rs13113885; rs13113885; rs13113885	2368	0.437083	6.50342e-53	0.894042
Fatty acid-binding protein, intestinal	FABP2	DEL	4	119323403	119323748	2405	0.39077	1.10778e-39	chr4:119893077:G:C	4	119893077	G	C	rs4834823	2368	0.338136	9.72593e-24	1.15566
Fatty acid-binding protein, intestinal	FABP2	DEL	4	119323403	119323748	2405	0.39077	1.10778e-39	chr4:119893449:C:T	4	119893449	C	T	rs13137900	2368	0.333619	3.32983e-23	1.17131
Fatty acid-binding protein, intestinal	FABP2	DEL	4	119323403	119323748	2405	0.39077	1.10778e-39	chr4:119895428:A:G	4	119895428	A	G	rs72684540	2368	-0.566045	2.83035e-08	0.690352
Fatty acid-binding protein, intestinal	FABP2	DEL	4	119323403	119323748	2405	0.39077	1.10778e-39	chr4:119895933:C:A	4	119895933	C	A	rs72684541	2368	-0.566045	2.83035e-08	0.690352
Fatty acid-binding protein, intestinal	FABP2	DEL	4	119323403	119323748	2405	0.39077	1.10778e-39	chr4:119898218:T:G	4	119898218	T	G	rs10446727	2368	0.19521	2.88117e-10	2.00179
Fatty acid-binding protein, intestinal	FABP2	DEL	4	119323403	119323748	2405	0.39077	1.10778e-39	chr4:119303481:C:T	4	119303481	C	T	rs62328408; rs62328408	2368	0.383696	2.6459e-20	1.01844
Fatty acid-binding protein, intestinal	FABP2	DEL	4	119323403	119323748	2405	0.39077	1.10778e-39	chr4:119281421:G:A	4	119281421	G	A	rs35646004	2368	0.383425	3.20588e-20	1.01916
Fatty acid-binding protein, intestinal	FABP2	DEL	4	119323403	119323748	2405	0.39077	1.10778e-39	chr4:119282651:G:T	4	119282651	G	T	rs35612705	2368	0.384516	2.579e-20	1.01627
Fatty acid-binding protein, intestinal	FABP2	DEL	4	119323403	119323748	2405	0.39077	1.10778e-39	chr4:119283606:G:A	4	119283606	G	A	rs12645965	2368	0.208861	5.43613e-10	1.87096
Fatty acid-binding protein, intestinal	FABP2	DEL	4	119323403	119323748	2405	0.39077	1.10778e-39	chr4:119903788:C:T	4	119903788	C	T	rs74710833	2368	-0.566045	2.83035e-08	0.690352
Fatty acid-binding protein, intestinal	FABP2	DEL	4	119323403	119323748	2405	0.39077	1.10778e-39	chr4:119904808:T:C	4	119904808	T	C	rs9790431	2368	0.194922	3.06936e-10	2.00476
Fatty acid-binding protein, intestinal	FABP2	DEL	4	119323403	119323748	2405	0.39077	1.10778e-39	chr4:119433519:T:C	4	119433519	T	C	NA	2368	0.391383	3.07045e-35	0.998435
Fatty acid-binding protein, intestinal	FABP2	DEL	4	119323403	119323748	2405	0.39077	1.10778e-39	chr4:119433632:T:C	4	119433632	T	C	NA	2368	0.391517	3.15882e-35	0.998094
Fatty acid-binding protein, intestinal	FABP2	DEL	4	119323403	119323748	2405	0.39077	1.10778e-39	chr4:119285264:C:T	4	119285264	C	T	rs10032299	2367	0.431841	9.39782e-52	0.904895
Fatty acid-binding protein, intestinal	FABP2	DEL	4	119323403	119323748	2405	0.39077	1.10778e-39	chr4:119225228:T:A	4	119225228	T	A	rs13106878; rs13106878; rs13106878	2368	0.338171	7.99396e-16	1.15554
Fatty acid-binding protein, intestinal	FABP2	DEL	4	119323403	119323748	2405	0.39077	1.10778e-39	chr4:119226441:A:C	4	119226441	A	C	rs4833612; rs4833612; rs4833612	2368	-0.270698	3.97906e-19	1.44357
Fatty acid-binding protein, intestinal	FABP2	DEL	4	119323403	119323748	2405	0.39077	1.10778e-39	chr4:119725251:T:A	4	119725251	T	A	rs2389904	2368	0.219725	6.40396e-12	1.77846
Fatty acid-binding protein, intestinal	FABP2	DEL	4	119323403	119323748	2405	0.39077	1.10778e-39	chr4:119726923:C:T	4	119726923	C	T	rs2250346	2368	-0.37119	3.83552e-36	1.05275
Fatty acid-binding protein, intestinal	FABP2	DEL	4	119323403	119323748	2405	0.39077	1.10778e-39	chr4:119307998:A:G	4	119307998	A	G	rs28864107	2368	0.303052	7.68493e-19	1.28945
Fatty acid-binding protein, intestinal	FABP2	DEL	4	119323403	119323748	2405	0.39077	1.10778e-39	chr4:119308093:G:A	4	119308093	G	A	rs28421394	2368	0.303052	7.68493e-19	1.28945
Fatty acid-binding protein, intestinal	FABP2	DEL	4	119323403	119323748	2405	0.39077	1.10778e-39	chr4:119442537:C:G	4	119442537	C	G	rs9683609	2368	0.393323	1.86184e-35	0.99351
Fatty acid-binding protein, intestinal	FABP2	DEL	4	119323403	119323748	2405	0.39077	1.10778e-39	chr4:119443245:G:A	4	119443245	G	A	rs9759851	2368	0.393323	1.86184e-35	0.99351
Fatty acid-binding protein, intestinal	FABP2	DEL	4	119323403	119323748	2405	0.39077	1.10778e-39	chr4:119443305:C:T	4	119443305	C	T	rs9759838	2368	0.393291	1.65162e-35	0.993592
Fatty acid-binding protein, intestinal	FABP2	DEL	4	119323403	119323748	2405	0.39077	1.10778e-39	chr4:119443387:C:T	4	119443387	C	T	rs9996940	2368	0.411747	8.36602e-41	0.949054
Fatty acid-binding protein, intestinal	FABP2	DEL	4	119323403	119323748	2405	0.39077	1.10778e-39	chr4:119443464:A:G	4	119443464	A	G	rs10019406	2368	0.393323	1.86184e-35	0.99351
Fatty acid-binding protein, intestinal	FABP2	DEL	4	119323403	119323748	2405	0.39077	1.10778e-39	chr4:119443573:A:G	4	119443573	A	G	rs10019522	2368	0.393323	1.86184e-35	0.99351
Fatty acid-binding protein, intestinal	FABP2	DEL	4	119323403	119323748	2405	0.39077	1.10778e-39	chr4:119443634:C:T	4	119443634	C	T	rs71614431	2368	0.393323	1.86184e-35	0.99351
Fatty acid-binding protein, intestinal	FABP2	DEL	4	119323403	119323748	2405	0.39077	1.10778e-39	chr4:119443654:G:C	4	119443654	G	C	rs9997340	2368	0.394027	1.2586e-35	0.991736
Fatty acid-binding protein, intestinal	FABP2	DEL	4	119323403	119323748	2405	0.39077	1.10778e-39	chr4:119443975:G:A	4	119443975	G	A	rs143155953	2368	0.394132	1.55628e-35	0.991472
Fatty acid-binding protein, intestinal	FABP2	DEL	4	119323403	119323748	2405	0.39077	1.10778e-39	chr4:119443998:G:A	4	119443998	G	A	NA	2368	0.394132	1.55628e-35	0.991472
Fatty acid-binding protein, intestinal	FABP2	DEL	4	119323403	119323748	2405	0.39077	1.10778e-39	chr4:119444056:A:T	4	119444056	A	T	NA	2368	0.38932	9.51215e-34	1.00373
Fatty acid-binding protein, intestinal	FABP2	DEL	4	119323403	119323748	2405	0.39077	1.10778e-39	chr4:119292875:T:G	4	119292875	T	G	rs3749591; rs3749591; rs3749591	2368	0.285944	9.75894e-21	1.3666
Fatty acid-binding protein, intestinal	FABP2	DEL	4	119323403	119323748	2405	0.39077	1.10778e-39	chr4:119294159:A:G	4	119294159	A	G	rs1052633; rs1052633; rs1052633; rs1052633	2368	0.433195	5.38226e-52	0.902066
Fatty acid-binding protein, intestinal	FABP2	DEL	4	119323403	119323748	2405	0.39077	1.10778e-39	chr4:119407511:G:A	4	119407511	G	A	NA	2368	0.392454	3.90405e-35	0.99571
Fatty acid-binding protein, intestinal	FABP2	DEL	4	119323403	119323748	2405	0.39077	1.10778e-39	chr4:119741166:T:A	4	119741166	T	A	NA	2368	0.241236	4.08657e-15	1.61987
Fatty acid-binding protein, intestinal	FABP2	DEL	4	119323403	119323748	2405	0.39077	1.10778e-39	chr4:119741409:A:T	4	119741409	A	T	rs12512171	2368	0.188722	3.29641e-10	2.07061
Fatty acid-binding protein, intestinal	FABP2	DEL	4	119323403	119323748	2405	0.39077	1.10778e-39	chr4:119741792:T:C	4	119741792	T	C	rs10023652	2368	0.248968	6.28998e-16	1.56956
Fatty acid-binding protein, intestinal	FABP2	DEL	4	119323403	119323748	2405	0.39077	1.10778e-39	chr4:119742299:A:C	4	119742299	A	C	rs749525	2368	0.22201	3.62936e-12	1.76015
Fatty acid-binding protein, intestinal	FABP2	DEL	4	119323403	119323748	2405	0.39077	1.10778e-39	chr4:119891451:C:G	4	119891451	C	G	rs13435460	2368	-0.614473	4.78459e-10	0.635944
Fatty acid-binding protein, intestinal	FABP2	DEL	4	119323403	119323748	2405	0.39077	1.10778e-39	chr4:119892592:C:T	4	119892592	C	T	rs2068925	2368	0.379988	1.95265e-31	1.02838
Fatty acid-binding protein, intestinal	FABP2	DEL	4	119323403	119323748	2405	0.39077	1.10778e-39	chr4:119714762:C:T	4	119714762	C	T	rs12502919	2368	0.220989	5.07307e-12	1.76828
Fatty acid-binding protein, intestinal	FABP2	DEL	4	119323403	119323748	2405	0.39077	1.10778e-39	chr4:119715321:C:T	4	119715321	C	T	rs10005177	2368	0.222034	4.17905e-12	1.75996
Fatty acid-binding protein, intestinal	FABP2	DEL	4	119323403	119323748	2405	0.39077	1.10778e-39	chr4:119716353:C:T	4	119716353	C	T	rs28847617	2368	0.219725	6.40396e-12	1.77846
Fatty acid-binding protein, intestinal	FABP2	DEL	4	119323403	119323748	2405	0.39077	1.10778e-39	chr4:119716649:C:T	4	119716649	C	T	rs13143126	2368	0.284437	6.44738e-15	1.37384
Fatty acid-binding protein, intestinal	FABP2	DEL	4	119323403	119323748	2405	0.39077	1.10778e-39	chr4:119716698:A:T	4	119716698	A	T	rs141656367	2368	-0.755496	1.84701e-10	0.517237
Fatty acid-binding protein, intestinal	FABP2	DEL	4	119323403	119323748	2405	0.39077	1.10778e-39	chr4:119898328:T:C	4	119898328	T	C	rs10446728	2368	0.195297	2.72749e-10	2.0009
Fatty acid-binding protein, intestinal	FABP2	DEL	4	119323403	119323748	2405	0.39077	1.10778e-39	chr4:119717014:G:C	4	119717014	G	C	rs10011345	2368	0.219725	6.40396e-12	1.77846
Fatty acid-binding protein, intestinal	FABP2	DEL	4	119323403	119323748	2405	0.39077	1.10778e-39	chr4:119717601:A:G	4	119717601	A	G	rs2389902	2368	0.218561	8.62626e-12	1.78792
Fatty acid-binding protein, intestinal	FABP2	DEL	4	119323403	119323748	2405	0.39077	1.10778e-39	chr4:119718351:G:T	4	119718351	G	T	rs4001169	2368	0.220989	5.07307e-12	1.76828
Fatty acid-binding protein, intestinal	FABP2	DEL	4	119323403	119323748	2405	0.39077	1.10778e-39	chr4:119718367:C:T	4	119718367	C	T	rs10014793	2368	0.220989	5.07307e-12	1.76828
Fatty acid-binding protein, intestinal	FABP2	DEL	4	119323403	119323748	2405	0.39077	1.10778e-39	chr4:119721618:G:A	4	119721618	G	A	rs28450611	2368	0.284437	6.44738e-15	1.37384
Fatty acid-binding protein, intestinal	FABP2	DEL	4	119323403	119323748	2405	0.39077	1.10778e-39	chr4:119721885:A:C	4	119721885	A	C	rs4337717	2368	0.187707	3.86302e-10	2.08181
Fatty acid-binding protein, intestinal	FABP2	DEL	4	119323403	119323748	2405	0.39077	1.10778e-39	chr4:119722165:C:T	4	119722165	C	T	rs13328038	2368	0.219581	6.8943e-12	1.77962
Fatty acid-binding protein, intestinal	FABP2	DEL	4	119323403	119323748	2405	0.39077	1.10778e-39	chr4:119722916:G:A	4	119722916	G	A	rs13141413	2368	0.219725	6.40396e-12	1.77846
Fatty acid-binding protein, intestinal	FABP2	DEL	4	119323403	119323748	2405	0.39077	1.10778e-39	chr4:119723039:G:A	4	119723039	G	A	rs2583617	2368	-0.37004	6.22756e-36	1.05602
Fatty acid-binding protein, intestinal	FABP2	DEL	4	119323403	119323748	2405	0.39077	1.10778e-39	chr4:119725126:C:G	4	119725126	C	G	rs2389903	2368	0.186618	5.04736e-10	2.09396
Fatty acid-binding protein, intestinal	FABP2	DEL	4	119323403	119323748	2405	0.39077	1.10778e-39	chr4:119751371:T:G	4	119751371	T	G	NA	2368	0.215432	1.59574e-10	1.81389
Fatty acid-binding protein, intestinal	FABP2	DEL	4	119323403	119323748	2405	0.39077	1.10778e-39	chr4:119751941:T:G	4	119751941	T	G	rs11722624	2368	0.361885	1.59578e-34	1.07982
Fatty acid-binding protein, intestinal	FABP2	DEL	4	119323403	119323748	2405	0.39077	1.10778e-39	chr4:119752104:G:A	4	119752104	G	A	rs11734863	2368	0.362826	1.23123e-34	1.07702
Fatty acid-binding protein, intestinal	FABP2	DEL	4	119323403	119323748	2405	0.39077	1.10778e-39	chr4:119752223:C:A	4	119752223	C	A	rs28706824	2368	0.222801	3.47903e-12	1.7539
Fatty acid-binding protein, intestinal	FABP2	DEL	4	119323403	119323748	2405	0.39077	1.10778e-39	chr4:119752715:A:G	4	119752715	A	G	rs10005075	2368	0.222467	3.41818e-12	1.75653
Fatty acid-binding protein, intestinal	FABP2	DEL	4	119323403	119323748	2405	0.39077	1.10778e-39	chr4:119752967:G:T	4	119752967	G	T	rs28587671	2367	0.28245	9.93885e-15	1.3835
Fatty acid-binding protein, intestinal	FABP2	DEL	4	119323403	119323748	2405	0.39077	1.10778e-39	chr4:119753357:T:C	4	119753357	T	C	rs4834808	2368	0.223664	2.59646e-12	1.74713
Fatty acid-binding protein, intestinal	FABP2	DEL	4	119323403	119323748	2405	0.39077	1.10778e-39	chr4:119414421:C:T	4	119414421	C	T	NA	2368	0.443937	5.30963e-33	0.880238
Fatty acid-binding protein, intestinal	FABP2	DEL	4	119323403	119323748	2405	0.39077	1.10778e-39	chr4:119417180:C:T	4	119417180	C	T	rs79262354	2368	0.393357	3.19957e-35	0.993424
Fatty acid-binding protein, intestinal	FABP2	DEL	4	119323403	119323748	2405	0.39077	1.10778e-39	chr4:119417184:C:T	4	119417184	C	T	rs78958430	2368	0.393341	3.66003e-35	0.993466
Fatty acid-binding protein, intestinal	FABP2	DEL	4	119323403	119323748	2405	0.39077	1.10778e-39	chr4:119417228:C:T	4	119417228	C	T	NA	2368	0.396134	1.23305e-35	0.986461
Fatty acid-binding protein, intestinal	FABP2	DEL	4	119323403	119323748	2405	0.39077	1.10778e-39	chr4:119417437:G:C	4	119417437	G	C	NA	2368	0.319252	7.57935e-19	1.22402
Fatty acid-binding protein, intestinal	FABP2	DEL	4	119323403	119323748	2405	0.39077	1.10778e-39	chr4:119419158:C:A	4	119419158	C	A	NA	2368	-0.705076	8.43706e-19	0.554225
Fatty acid-binding protein, intestinal	FABP2	DEL	4	119323403	119323748	2405	0.39077	1.10778e-39	chr4:119419391:C:T	4	119419391	C	T	NA	2368	0.422984	2.07818e-31	0.923842
Fatty acid-binding protein, intestinal	FABP2	DEL	4	119323403	119323748	2405	0.39077	1.10778e-39	chr4:119419716:C:T	4	119419716	C	T	NA	2368	0.342649	1.66159e-27	1.14044
Fatty acid-binding protein, intestinal	FABP2	DEL	4	119323403	119323748	2405	0.39077	1.10778e-39	chr4:119444264:C:T	4	119444264	C	T	rs144373808	2368	-0.650972	1.2223e-09	0.600288
Fatty acid-binding protein, intestinal	FABP2	DEL	4	119323403	119323748	2405	0.39077	1.10778e-39	chr4:119444286:A:G	4	119444286	A	G	rs9684327	2368	0.559613	7.46639e-84	0.698287
Fatty acid-binding protein, intestinal	FABP2	DEL	4	119323403	119323748	2405	0.39077	1.10778e-39	chr4:119294681:C:A	4	119294681	C	A	rs2175383; rs2175383; rs2175383; rs2175383	2368	0.433195	5.38226e-52	0.902066
Fatty acid-binding protein, intestinal	FABP2	DEL	4	119323403	119323748	2405	0.39077	1.10778e-39	chr4:119888631:T:C	4	119888631	T	C	rs1587735	2368	0.381422	1.16228e-31	1.02451
Fatty acid-binding protein, intestinal	FABP2	DEL	4	119323403	119323748	2405	0.39077	1.10778e-39	chr4:119890044:T:C	4	119890044	T	C	rs72684534	2368	-0.626288	2.64818e-10	0.623947
Fatty acid-binding protein, intestinal	FABP2	DEL	4	119323403	119323748	2405	0.39077	1.10778e-39	chr4:119890236:A:G	4	119890236	A	G	rs11098549	2368	0.380881	1.4275e-31	1.02596
Fatty acid-binding protein, intestinal	FABP2	DEL	4	119323403	119323748	2405	0.39077	1.10778e-39	chr4:119890758:G:C	4	119890758	G	C	rs1503539	2368	0.335802	1.96679e-23	1.16369
Fatty acid-binding protein, intestinal	FABP2	DEL	4	119323403	119323748	2405	0.39077	1.10778e-39	chr4:119891151:T:C	4	119891151	T	C	rs1503540	2368	0.335802	1.96679e-23	1.16369
Fatty acid-binding protein, intestinal	FABP2	DEL	4	119323403	119323748	2405	0.39077	1.10778e-39	chr4:119714753:A:G	4	119714753	A	G	rs2389901	2368	0.284437	6.44738e-15	1.37384
Fatty acid-binding protein, intestinal	FABP2	DEL	4	119323403	119323748	2405	0.39077	1.10778e-39	chr4:119742784:C:T	4	119742784	C	T	rs2256834	2368	-0.188633	3.30615e-10	2.07159
Fatty acid-binding protein, intestinal	FABP2	DEL	4	119323403	119323748	2405	0.39077	1.10778e-39	chr4:119742987:A:G	4	119742987	A	G	rs2714985	2368	-0.188489	3.35047e-10	2.07317
Fatty acid-binding protein, intestinal	FABP2	DEL	4	119323403	119323748	2405	0.39077	1.10778e-39	chr4:119743207:A:C	4	119743207	A	C	rs874425	2368	0.248027	8.14403e-16	1.57552
Fatty acid-binding protein, intestinal	FABP2	DEL	4	119323403	119323748	2405	0.39077	1.10778e-39	chr4:119744138:G:C	4	119744138	G	C	rs10001829	2368	0.18914	2.93618e-10	2.06604
Fatty acid-binding protein, intestinal	FABP2	DEL	4	119323403	119323748	2405	0.39077	1.10778e-39	chr4:119744216:T:C	4	119744216	T	C	rs13103043	2368	0.18914	2.93618e-10	2.06604
Fatty acid-binding protein, intestinal	FABP2	DEL	4	119323403	119323748	2405	0.39077	1.10778e-39	chr4:119716887:A:G	4	119716887	A	G	rs189179568	2368	-0.783333	1.57336e-13	0.498856
Fatty acid-binding protein, intestinal	FABP2	DEL	4	119323403	119323748	2405	0.39077	1.10778e-39	chr4:119281232:G:A	4	119281232	G	A	rs1011054	2368	0.290415	2.54878e-21	1.34556
Fatty acid-binding protein, intestinal	FABP2	DEL	4	119323403	119323748	2405	0.39077	1.10778e-39	chr4:119429342:T:C	4	119429342	T	C	NA	2366	-0.816696	1.21241e-25	0.478477
Fatty acid-binding protein, intestinal	FABP2	DEL	4	119323403	119323748	2405	0.39077	1.10778e-39	chr4:119432199:C:T	4	119432199	C	T	NA	2368	0.407774	3.39539e-29	0.958302
Fatty acid-binding protein, intestinal	FABP2	DEL	4	119323403	119323748	2405	0.39077	1.10778e-39	chr4:119433325:A:G	4	119433325	A	G	rs4563482; rs4563482	2368	0.409494	2.06694e-40	0.954276
Fatty acid-binding protein, intestinal	FABP2	DEL	4	119323403	119323748	2405	0.39077	1.10778e-39	chr4:119433327:A:G	4	119433327	A	G	rs4368585; rs4368585	2368	0.391794	3.79537e-35	0.997388
Fatty acid-binding protein, intestinal	FABP2	DEL	4	119323403	119323748	2405	0.39077	1.10778e-39	chr4:119433502:C:T	4	119433502	C	T	rs4513552; rs4513552	2368	0.556599	6.08944e-83	0.702068
Fatty acid-binding protein, intestinal	FABP2	DEL	4	119323403	119323748	2405	0.39077	1.10778e-39	chr4:119557541:T:G	4	119557541	T	G	rs11731756	2368	0.391164	4.26121e-35	0.998994
Fatty acid-binding protein, intestinal	FABP2	DEL	4	119323403	119323748	2405	0.39077	1.10778e-39	chr4:119284347:A:G	4	119284347	A	G	rs62328403	2368	0.386338	1.76228e-20	1.01147
Fatty acid-binding protein, intestinal	FABP2	DEL	4	119323403	119323748	2405	0.39077	1.10778e-39	chr4:119224660:A:C	4	119224660	A	C	rs111356964; rs111356964; rs111356964; rs111356964; rs111356964; rs111356964	2368	-0.800379	2.11324e-36	0.488231
Fatty acid-binding protein, intestinal	FABP2	DEL	4	119323403	119323748	2405	0.39077	1.10778e-39	chr4:119770233:G:A	4	119770233	G	A	rs7666824	2368	0.198502	2.89039e-10	1.9686
Fatty acid-binding protein, intestinal	FABP2	DEL	4	119323403	119323748	2405	0.39077	1.10778e-39	chr4:119771542:C:T	4	119771542	C	T	rs111998111	2368	-0.447289	8.14782e-13	0.873642
Fatty acid-binding protein, intestinal	FABP2	DEL	4	119323403	119323748	2405	0.39077	1.10778e-39	chr4:119771626:A:G	4	119771626	A	G	rs76407557	2368	-0.6992	5.94896e-09	0.558882
Fatty acid-binding protein, intestinal	FABP2	DEL	4	119323403	119323748	2405	0.39077	1.10778e-39	chr4:119774905:G:A	4	119774905	G	A	rs59319494	2368	-0.282065	4.0475e-22	1.38539
Fatty acid-binding protein, intestinal	FABP2	DEL	4	119323403	119323748	2405	0.39077	1.10778e-39	chr4:119779325:G:A	4	119779325	G	A	rs4287989	2368	0.173098	1.19569e-08	2.25751
Fatty acid-binding protein, intestinal	FABP2	DEL	4	119323403	119323748	2405	0.39077	1.10778e-39	chr4:119779454:C:A	4	119779454	C	A	.	2368	0.192872	4.27091e-10	2.02607
Fatty acid-binding protein, intestinal	FABP2	DEL	4	119323403	119323748	2405	0.39077	1.10778e-39	chr4:119779562:C:T	4	119779562	C	T	rs9884655	2368	0.28325	5.96779e-23	1.3796
Fatty acid-binding protein, intestinal	FABP2	DEL	4	119323403	119323748	2405	0.39077	1.10778e-39	chr4:119781301:C:A	4	119781301	C	A	rs11733668	2368	0.34961	2.12174e-30	1.11773
Fatty acid-binding protein, intestinal	FABP2	DEL	4	119323403	119323748	2405	0.39077	1.10778e-39	chr4:119781949:T:C	4	119781949	T	C	rs2389955	2368	-0.226397	9.14522e-12	1.72604
Fatty acid-binding protein, intestinal	FABP2	DEL	4	119323403	119323748	2405	0.39077	1.10778e-39	chr4:119783611:A:G	4	119783611	A	G	rs6534152	2368	-0.221769	5.82693e-12	1.76206
Fatty acid-binding protein, intestinal	FABP2	DEL	4	119323403	119323748	2405	0.39077	1.10778e-39	chr4:119784464:G:T	4	119784464	G	T	NA	2368	-0.66323	1.49009e-11	0.589193
Fatty acid-binding protein, intestinal	FABP2	DEL	4	119323403	119323748	2405	0.39077	1.10778e-39	chr4:119787015:C:T	4	119787015	C	T	rs72682827	2368	-0.66323	1.49009e-11	0.589193
Fatty acid-binding protein, intestinal	FABP2	DEL	4	119323403	119323748	2405	0.39077	1.10778e-39	chr4:119788258:C:T	4	119788258	C	T	rs72682828	2368	-0.65794	1.76407e-11	0.59393
Fatty acid-binding protein, intestinal	FABP2	DEL	4	119323403	119323748	2405	0.39077	1.10778e-39	chr4:119788753:A:G	4	119788753	A	G	rs7688133	2368	-0.220283	8.08355e-12	1.77395
Fatty acid-binding protein, intestinal	FABP2	DEL	4	119323403	119323748	2405	0.39077	1.10778e-39	chr4:119789877:T:G	4	119789877	T	G	rs62321226	2368	-0.220705	7.68435e-12	1.77056
Fatty acid-binding protein, intestinal	FABP2	DEL	4	119323403	119323748	2405	0.39077	1.10778e-39	chr4:119791125:C:T	4	119791125	C	T	rs74953042	2368	-0.66323	1.49009e-11	0.589193
Fatty acid-binding protein, intestinal	FABP2	DEL	4	119323403	119323748	2405	0.39077	1.10778e-39	chr4:119791382:G:C	4	119791382	G	C	NA	2368	-0.57932	2.18156e-08	0.674533
Fatty acid-binding protein, intestinal	FABP2	DEL	4	119323403	119323748	2405	0.39077	1.10778e-39	chr4:119793753:T:C	4	119793753	T	C	rs56234746	2368	-0.66323	1.49009e-11	0.589193
Fatty acid-binding protein, intestinal	FABP2	DEL	4	119323403	119323748	2405	0.39077	1.10778e-39	chr4:119444292:T:C	4	119444292	T	C	rs9759690	2368	0.394132	1.55628e-35	0.991472
Fatty acid-binding protein, intestinal	FABP2	DEL	4	119323403	119323748	2405	0.39077	1.10778e-39	chr4:119444559:T:A	4	119444559	T	A	rs9683709	2368	0.395304	1.25074e-35	0.988531
Fatty acid-binding protein, intestinal	FABP2	DEL	4	119323403	119323748	2405	0.39077	1.10778e-39	chr4:119407938:G:C	4	119407938	G	C	NA	2368	0.408823	6.01605e-35	0.955842
Fatty acid-binding protein, intestinal	FABP2	DEL	4	119323403	119323748	2405	0.39077	1.10778e-39	chr4:119408521:A:G	4	119408521	A	G	rs4001195; rs4001195	2368	0.388724	1.04481e-34	1.00527
Fatty acid-binding protein, intestinal	FABP2	DEL	4	119323403	119323748	2405	0.39077	1.10778e-39	chr4:119408681:G:C	4	119408681	G	C	rs192683350; rs192683350; .; .	2368	-0.712308	4.5127e-08	0.548598
Fatty acid-binding protein, intestinal	FABP2	DEL	4	119323403	119323748	2405	0.39077	1.10778e-39	chr4:119408739:G:A	4	119408739	G	A	rs56838032; rs56838032	2368	0.410514	1.44794e-40	0.951905
Fatty acid-binding protein, intestinal	FABP2	DEL	4	119323403	119323748	2405	0.39077	1.10778e-39	chr4:119742494:G:T	4	119742494	G	T	rs749526	2368	0.248968	6.28998e-16	1.56956
Fatty acid-binding protein, intestinal	FABP2	DEL	4	119323403	119323748	2405	0.39077	1.10778e-39	chr4:119803099:G:A	4	119803099	G	A	rs72682845; .	2368	-0.677113	1.04345e-11	0.577112
Fatty acid-binding protein, intestinal	FABP2	DEL	4	119323403	119323748	2405	0.39077	1.10778e-39	chr4:119805780:A:G	4	119805780	A	G	rs57155805; rs57155805	2368	-0.213433	6.65859e-13	1.83088
Fatty acid-binding protein, intestinal	FABP2	DEL	4	119323403	119323748	2405	0.39077	1.10778e-39	chr4:119806748:T:A	4	119806748	T	A	rs55690551; rs55690551	2368	-0.677113	1.04345e-11	0.577112
Fatty acid-binding protein, intestinal	FABP2	DEL	4	119323403	119323748	2405	0.39077	1.10778e-39	chr4:119807585:T:C	4	119807585	T	C	rs72682854; rs72682854; .; .	2368	-0.662341	1.4973e-11	0.589983
Fatty acid-binding protein, intestinal	FABP2	DEL	4	119323403	119323748	2405	0.39077	1.10778e-39	chr4:119808307:G:T	4	119808307	G	T	rs72682856; rs72682856	2368	-0.677113	1.04345e-11	0.577112
Fatty acid-binding protein, intestinal	FABP2	DEL	4	119323403	119323748	2405	0.39077	1.10778e-39	chr4:119815133:C:G	4	119815133	C	G	rs56046746	2368	-0.677113	1.04345e-11	0.577112
Fatty acid-binding protein, intestinal	FABP2	DEL	4	119323403	119323748	2405	0.39077	1.10778e-39	chr4:119815969:A:T	4	119815969	A	T	rs56170963	2368	-0.247034	6.88586e-14	1.58185
Fatty acid-binding protein, intestinal	FABP2	DEL	4	119323403	119323748	2405	0.39077	1.10778e-39	chr4:119816420:T:G	4	119816420	T	G	rs148428280	2368	-0.677113	1.04345e-11	0.577112
Fatty acid-binding protein, intestinal	FABP2	DEL	4	119323403	119323748	2405	0.39077	1.10778e-39	chr4:119820466:A:T	4	119820466	A	T	rs4405997	2368	0.216418	4.00664e-13	1.80562
Fatty acid-binding protein, intestinal	FABP2	DEL	4	119323403	119323748	2405	0.39077	1.10778e-39	chr4:119820656:A:G	4	119820656	A	G	rs4640656	2368	-0.225458	2.07056e-12	1.73323
Fatty acid-binding protein, intestinal	FABP2	DEL	4	119323403	119323748	2405	0.39077	1.10778e-39	chr4:119820812:A:G	4	119820812	A	G	rs2389922	2368	0.194883	7.10837e-11	2.00515
Fatty acid-binding protein, intestinal	FABP2	DEL	4	119323403	119323748	2405	0.39077	1.10778e-39	chr4:119821024:T:C	4	119821024	T	C	rs4314267	2368	-0.210811	7.61575e-11	1.85365
Fatty acid-binding protein, intestinal	FABP2	DEL	4	119323403	119323748	2405	0.39077	1.10778e-39	chr4:119821029:C:T	4	119821029	C	T	rs4368584	2368	-0.209389	1.01898e-10	1.86624
Fatty acid-binding protein, intestinal	FABP2	DEL	4	119323403	119323748	2405	0.39077	1.10778e-39	chr4:119822179:C:T	4	119822179	C	T	rs72682865	2368	-0.677113	1.04345e-11	0.577112
Fatty acid-binding protein, intestinal	FABP2	DEL	4	119323403	119323748	2405	0.39077	1.10778e-39	chr4:119822736:C:G	4	119822736	C	G	rs12649960	2368	-0.21112	7.15004e-11	1.85094
Fatty acid-binding protein, intestinal	FABP2	DEL	4	119323403	119323748	2405	0.39077	1.10778e-39	chr4:119823138:G:A	4	119823138	G	A	rs58504887	2368	-0.210494	8.13309e-11	1.85645
Fatty acid-binding protein, intestinal	FABP2	DEL	4	119323403	119323748	2405	0.39077	1.10778e-39	chr4:119824441:C:T	4	119824441	C	T	rs55681941	2368	-0.677113	1.04345e-11	0.577112
Fatty acid-binding protein, intestinal	FABP2	DEL	4	119323403	119323748	2405	0.39077	1.10778e-39	chr4:119825399:T:C	4	119825399	T	C	rs62319675	2368	-0.210506	8.46643e-11	1.85634
Fatty acid-binding protein, intestinal	FABP2	DEL	4	119323403	119323748	2405	0.39077	1.10778e-39	chr4:119825535:T:C	4	119825535	T	C	rs72682869	2368	-0.677113	1.04345e-11	0.577112
Fatty acid-binding protein, intestinal	FABP2	DEL	4	119323403	119323748	2405	0.39077	1.10778e-39	chr4:119727332:C:T	4	119727332	C	T	rs17005485	2368	0.219425	7.16095e-12	1.78088
Fatty acid-binding protein, intestinal	FABP2	DEL	4	119323403	119323748	2405	0.39077	1.10778e-39	chr4:119727915:G:A	4	119727915	G	A	rs17005489	2368	-0.369798	7.01128e-36	1.05671
Fatty acid-binding protein, intestinal	FABP2	DEL	4	119323403	119323748	2405	0.39077	1.10778e-39	chr4:119347082:A:G	4	119347082	A	G	rs10015965	2368	0.427211	8.29896e-45	0.914702
Fatty acid-binding protein, intestinal	FABP2	DEL	4	119323403	119323748	2405	0.39077	1.10778e-39	chr4:119347147:T:C	4	119347147	T	C	rs10005542	2368	0.426227	1.1353e-44	0.916813
Fatty acid-binding protein, intestinal	FABP2	DEL	4	119323403	119323748	2405	0.39077	1.10778e-39	chr4:119347166:A:G	4	119347166	A	G	rs12646466	2368	0.310116	1.33528e-19	1.26008
Fatty acid-binding protein, intestinal	FABP2	DEL	4	119323403	119323748	2405	0.39077	1.10778e-39	chr4:119347280:G:A	4	119347280	G	A	rs3905917	2368	0.312041	8.82769e-20	1.25231
Fatty acid-binding protein, intestinal	FABP2	DEL	4	119323403	119323748	2405	0.39077	1.10778e-39	chr4:119347654:G:T	4	119347654	G	T	rs28599836	2368	0.422836	1.05957e-43	0.924165
Fatty acid-binding protein, intestinal	FABP2	DEL	4	119323403	119323748	2405	0.39077	1.10778e-39	chr4:119347736:A:G	4	119347736	A	G	rs28572003	2368	0.424813	1.81584e-44	0.919865
Fatty acid-binding protein, intestinal	FABP2	DEL	4	119323403	119323748	2405	0.39077	1.10778e-39	chr4:119347925:G:A	4	119347925	G	A	rs28589345	2368	0.424426	2.27e-44	0.920704
Fatty acid-binding protein, intestinal	FABP2	DEL	4	119323403	119323748	2405	0.39077	1.10778e-39	chr4:119348013:T:C	4	119348013	T	C	rs55820750	2368	0.419043	2.22232e-43	0.93253
Fatty acid-binding protein, intestinal	FABP2	DEL	4	119323403	119323748	2405	0.39077	1.10778e-39	chr4:119348600:G:A	4	119348600	G	A	NA	2368	0.421793	4.81752e-44	0.92645
Fatty acid-binding protein, intestinal	FABP2	DEL	4	119323403	119323748	2405	0.39077	1.10778e-39	chr4:119348613:T:C	4	119348613	T	C	NA	2368	0.420596	6.00539e-44	0.929087
Fatty acid-binding protein, intestinal	FABP2	DEL	4	119323403	119323748	2405	0.39077	1.10778e-39	chr4:119348625:A:G	4	119348625	A	G	NA	2368	0.421142	3.01414e-44	0.927883
Fatty acid-binding protein, intestinal	FABP2	DEL	4	119323403	119323748	2405	0.39077	1.10778e-39	chr4:119348849:T:C	4	119348849	T	C	rs62320715	2368	0.382024	3.7217e-20	1.0229
Fatty acid-binding protein, intestinal	FABP2	DEL	4	119323403	119323748	2405	0.39077	1.10778e-39	chr4:119795004:C:T	4	119795004	C	T	rs72682832; rs72682832	2368	-0.677113	1.04345e-11	0.577112
Fatty acid-binding protein, intestinal	FABP2	DEL	4	119323403	119323748	2405	0.39077	1.10778e-39	chr4:119796146:G:T	4	119796146	G	T	rs78543974; rs78543974	2368	-0.677113	1.04345e-11	0.577112
Fatty acid-binding protein, intestinal	FABP2	DEL	4	119323403	119323748	2405	0.39077	1.10778e-39	chr4:119798713:T:C	4	119798713	T	C	rs13114198; rs13114198	2368	0.238457	3.14765e-11	1.63874
Fatty acid-binding protein, intestinal	FABP2	DEL	4	119323403	119323748	2405	0.39077	1.10778e-39	chr4:119800770:A:C	4	119800770	A	C	rs2304801	2368	-0.677113	1.04345e-11	0.577112
Fatty acid-binding protein, intestinal	FABP2	DEL	4	119323403	119323748	2405	0.39077	1.10778e-39	chr4:119801119:T:A	4	119801119	T	A	rs78756174	2368	-0.677113	1.04345e-11	0.577112
Fatty acid-binding protein, intestinal	FABP2	DEL	4	119323403	119323748	2405	0.39077	1.10778e-39	chr4:119801869:C:G	4	119801869	C	G	rs72682843	2368	-0.677113	1.04345e-11	0.577112
Fatty acid-binding protein, intestinal	FABP2	DEL	4	119323403	119323748	2405	0.39077	1.10778e-39	chr4:119802246:G:T	4	119802246	G	T	NA	2368	-0.677113	1.04345e-11	0.577112
Fatty acid-binding protein, intestinal	FABP2	DEL	4	119323403	119323748	2405	0.39077	1.10778e-39	chr4:119408770:C:T	4	119408770	C	T	NA	2368	0.394272	1.39398e-35	0.99112
Fatty acid-binding protein, intestinal	FABP2	DEL	4	119323403	119323748	2405	0.39077	1.10778e-39	chr4:119408798:T:C	4	119408798	T	C	NA	2368	0.39726	3.29247e-36	0.983665
Fatty acid-binding protein, intestinal	FABP2	DEL	4	119323403	119323748	2405	0.39077	1.10778e-39	chr4:119408886:C:G	4	119408886	C	G	NA	2368	0.393253	2.14729e-35	0.993686
Fatty acid-binding protein, intestinal	FABP2	DEL	4	119323403	119323748	2405	0.39077	1.10778e-39	chr4:119409000:C:T	4	119409000	C	T	rs74693727; rs74693727	2368	0.410453	1.75236e-40	0.952048
Fatty acid-binding protein, intestinal	FABP2	DEL	4	119323403	119323748	2405	0.39077	1.10778e-39	chr4:119409117:C:G	4	119409117	C	G	rs368938172; rs368938172	2368	0.392321	2.45033e-35	0.996047
Fatty acid-binding protein, intestinal	FABP2	DEL	4	119323403	119323748	2405	0.39077	1.10778e-39	chr4:119409219:T:A	4	119409219	T	A	rs113570954; rs113570954	2368	-0.861776	1.13163e-31	0.453448
Fatty acid-binding protein, intestinal	FABP2	DEL	4	119323403	119323748	2405	0.39077	1.10778e-39	chr4:119745923:T:G	4	119745923	T	G	rs10019790	2368	0.364909	6.21886e-36	1.07087
Fatty acid-binding protein, intestinal	FABP2	DEL	4	119323403	119323748	2405	0.39077	1.10778e-39	chr4:119747162:A:G	4	119747162	A	G	rs80001358	2368	-0.454933	1.9309e-09	0.858962
Fatty acid-binding protein, intestinal	FABP2	DEL	4	119323403	119323748	2405	0.39077	1.10778e-39	chr4:119747610:G:T	4	119747610	G	T	rs2714980	2368	-0.368305	1.58144e-35	1.061
Fatty acid-binding protein, intestinal	FABP2	DEL	4	119323403	119323748	2405	0.39077	1.10778e-39	chr4:119748362:T:C	4	119748362	T	C	rs2256054	2368	-0.365977	3.5408e-35	1.06775
Fatty acid-binding protein, intestinal	FABP2	DEL	4	119323403	119323748	2405	0.39077	1.10778e-39	chr4:119748965:T:A	4	119748965	T	A	rs2583596	2368	-0.366865	2.53711e-35	1.06516
Fatty acid-binding protein, intestinal	FABP2	DEL	4	119323403	119323748	2405	0.39077	1.10778e-39	chr4:119748995:T:A	4	119748995	T	A	rs2583597	2368	-0.366957	2.30835e-35	1.06489
Fatty acid-binding protein, intestinal	FABP2	DEL	4	119323403	119323748	2405	0.39077	1.10778e-39	chr4:119749058:A:G	4	119749058	A	G	rs2714978	2368	-0.366865	2.53711e-35	1.06516
Fatty acid-binding protein, intestinal	FABP2	DEL	4	119323403	119323748	2405	0.39077	1.10778e-39	chr4:119749400:C:G	4	119749400	C	G	rs2714976	2368	-0.369196	1.13062e-35	1.05843
Fatty acid-binding protein, intestinal	FABP2	DEL	4	119323403	119323748	2405	0.39077	1.10778e-39	chr4:119749839:G:A	4	119749839	G	A	rs13119146	2368	0.222467	3.41818e-12	1.75653
Fatty acid-binding protein, intestinal	FABP2	DEL	4	119323403	119323748	2405	0.39077	1.10778e-39	chr4:119750142:C:T	4	119750142	C	T	NA	2368	0.28019	1.54777e-14	1.39466
Fatty acid-binding protein, intestinal	FABP2	DEL	4	119323403	119323748	2405	0.39077	1.10778e-39	chr4:119750569:A:G	4	119750569	A	G	rs9998665	2368	0.222175	3.82451e-12	1.75884
Fatty acid-binding protein, intestinal	FABP2	DEL	4	119323403	119323748	2405	0.39077	1.10778e-39	chr4:119750724:G:C	4	119750724	G	C	rs10023655	2368	0.222175	3.82451e-12	1.75884
Fatty acid-binding protein, intestinal	FABP2	DEL	4	119323403	119323748	2405	0.39077	1.10778e-39	chr4:119411440:C:T	4	119411440	C	T	rs71612601; rs71612601	2368	0.392684	2.67134e-35	0.995126
Fatty acid-binding protein, intestinal	FABP2	DEL	4	119323403	119323748	2405	0.39077	1.10778e-39	chr4:119411626:G:A	4	119411626	G	A	rs71612602; rs71612602	2368	0.391287	3.77199e-35	0.99868
Fatty acid-binding protein, intestinal	FABP2	DEL	4	119323403	119323748	2405	0.39077	1.10778e-39	chr4:119411890:G:A	4	119411890	G	A	NA	2368	0.398774	2.02226e-34	0.979929
Fatty acid-binding protein, intestinal	FABP2	DEL	4	119323403	119323748	2405	0.39077	1.10778e-39	chr4:119412036:A:C	4	119412036	A	C	NA	2368	0.388901	7.68249e-35	1.00481
Fatty acid-binding protein, intestinal	FABP2	DEL	4	119323403	119323748	2405	0.39077	1.10778e-39	chr4:119412491:G:T	4	119412491	G	T	NA	2349	0.337485	1.89243e-10	1.15789
Fatty acid-binding protein, intestinal	FABP2	DEL	4	119323403	119323748	2405	0.39077	1.10778e-39	chr4:119412858:C:T	4	119412858	C	T	NA	2368	0.392519	2.89267e-35	0.995546
Fatty acid-binding protein, intestinal	FABP2	DEL	4	119323403	119323748	2405	0.39077	1.10778e-39	chr4:119413255:T:A	4	119413255	T	A	rs3955380; rs3955380	2368	0.392844	1.95542e-35	0.994723
Fatty acid-binding protein, intestinal	FABP2	DEL	4	119323403	119323748	2405	0.39077	1.10778e-39	chr4:119268039:C:T	4	119268039	C	T	NA	2368	0.287896	2.09324e-20	1.35733
Fatty acid-binding protein, intestinal	FABP2	DEL	4	119323403	119323748	2405	0.39077	1.10778e-39	chr4:119268148:T:C	4	119268148	T	C	rs12499598	2368	0.28944	3.97189e-21	1.35009
Fatty acid-binding protein, intestinal	FABP2	DEL	4	119323403	119323748	2405	0.39077	1.10778e-39	chr4:119270576:A:G	4	119270576	A	G	rs115380152	2368	-0.83419	5.06426e-13	0.468443
Fatty acid-binding protein, intestinal	FABP2	DEL	4	119323403	119323748	2405	0.39077	1.10778e-39	chr4:119272392:C:T	4	119272392	C	T	rs13113462; rs13113462; rs13113462	2368	0.383425	3.20588e-20	1.01916
Fatty acid-binding protein, intestinal	FABP2	DEL	4	119323403	119323748	2405	0.39077	1.10778e-39	chr4:119272482:C:T	4	119272482	C	T	rs13113662; rs13113662	2368	0.383425	3.20588e-20	1.01916
Fatty acid-binding protein, intestinal	FABP2	DEL	4	119323403	119323748	2405	0.39077	1.10778e-39	chr4:119273357:T:C	4	119273357	T	C	rs12645079; rs12645079; rs12645079	2368	0.21038	4.23366e-10	1.85745
Fatty acid-binding protein, intestinal	FABP2	DEL	4	119323403	119323748	2405	0.39077	1.10778e-39	chr4:119274906:T:C	4	119274906	T	C	NA	2368	0.427907	1.91526e-18	0.913214
Fatty acid-binding protein, intestinal	FABP2	DEL	4	119323403	119323748	2405	0.39077	1.10778e-39	chr4:119420637:C:T	4	119420637	C	T	NA	2368	0.386066	2.15458e-34	1.01218
Fatty acid-binding protein, intestinal	FABP2	DEL	4	119323403	119323748	2405	0.39077	1.10778e-39	chr4:119349266:A:G	4	119349266	A	G	rs10022448	2368	0.424426	2.27e-44	0.920704
Fatty acid-binding protein, intestinal	FABP2	DEL	4	119323403	119323748	2405	0.39077	1.10778e-39	chr4:119349548:C:T	4	119349548	C	T	rs6534133	2368	1.02818	2.29544e-214	0.38006
Fatty acid-binding protein, intestinal	FABP2	DEL	4	119323403	119323748	2405	0.39077	1.10778e-39	chr4:119349550:G:A	4	119349550	G	A	rs10000544	2368	0.424187	2.9003e-44	0.921223
Fatty acid-binding protein, intestinal	FABP2	DEL	4	119323403	119323748	2405	0.39077	1.10778e-39	chr4:119349616:T:A	4	119349616	T	A	rs10012408	2368	0.424426	2.27e-44	0.920704
Fatty acid-binding protein, intestinal	FABP2	DEL	4	119323403	119323748	2405	0.39077	1.10778e-39	chr4:119349640:A:G	4	119349640	A	G	rs17009144	2368	0.424426	2.27e-44	0.920704
Fatty acid-binding protein, intestinal	FABP2	DEL	4	119323403	119323748	2405	0.39077	1.10778e-39	chr4:119349811:A:G	4	119349811	A	G	rs28714087	2368	0.424426	2.27e-44	0.920704
Fatty acid-binding protein, intestinal	FABP2	DEL	4	119323403	119323748	2405	0.39077	1.10778e-39	chr4:119350012:T:C	4	119350012	T	C	rs12506421	2368	0.423102	4.78554e-44	0.923585
Fatty acid-binding protein, intestinal	FABP2	DEL	4	119323403	119323748	2405	0.39077	1.10778e-39	chr4:119423772:A:G	4	119423772	A	G	NA	2368	0.355828	1.04158e-18	1.0982
Fatty acid-binding protein, intestinal	FABP2	DEL	4	119323403	119323748	2405	0.39077	1.10778e-39	chr4:119423804:C:T	4	119423804	C	T	NA	2368	0.416533	4.18928e-30	0.938151
Fatty acid-binding protein, intestinal	FABP2	DEL	4	119323403	119323748	2405	0.39077	1.10778e-39	chr4:119424637:G:A	4	119424637	G	A	NA	2368	0.392134	1.12193e-33	0.996522
Fatty acid-binding protein, intestinal	FABP2	DEL	4	119323403	119323748	2405	0.39077	1.10778e-39	chr4:119426080:C:T	4	119426080	C	T	NA	2367	0.380966	9.08877e-34	1.02574
Fatty acid-binding protein, intestinal	FABP2	DEL	4	119323403	119323748	2405	0.39077	1.10778e-39	chr4:119426406:G:T	4	119426406	G	T	NA	2368	0.387949	1.11515e-34	1.00727
Fatty acid-binding protein, intestinal	FABP2	DEL	4	119323403	119323748	2405	0.39077	1.10778e-39	chr4:119426506:C:A	4	119426506	C	A	NA	2368	0.389425	8.67288e-35	1.00345
Fatty acid-binding protein, intestinal	FABP2	DEL	4	119323403	119323748	2405	0.39077	1.10778e-39	chr4:119426832:T:C	4	119426832	T	C	NA	2368	0.329909	6.2579e-18	1.18448
Fatty acid-binding protein, intestinal	FABP2	DEL	4	119323403	119323748	2405	0.39077	1.10778e-39	chr4:119428211:C:G	4	119428211	C	G	NA	2368	0.375911	2.33101e-32	1.03953
Fatty acid-binding protein, intestinal	FABP2	DEL	4	119323403	119323748	2405	0.39077	1.10778e-39	chr4:119280097:G:C	4	119280097	G	C	rs13133044	2368	0.291118	2.07406e-21	1.34231
Fatty acid-binding protein, intestinal	FABP2	DEL	4	119323403	119323748	2405	0.39077	1.10778e-39	chr4:119281044:C:G	4	119281044	C	G	rs1011052	2368	0.955575	4.51922e-163	0.408937
Fatty acid-binding protein, intestinal	FABP2	DEL	4	119323403	119323748	2405	0.39077	1.10778e-39	chr4:119555560:G:A	4	119555560	G	A	rs11933966; rs11933966; rs11933966	2368	0.392784	2.62137e-35	0.994874
Fatty acid-binding protein, intestinal	FABP2	DEL	4	119323403	119323748	2405	0.39077	1.10778e-39	chr4:119556461:A:G	4	119556461	A	G	NA	2368	0.392224	2.85306e-35	0.996295
Fatty acid-binding protein, intestinal	FABP2	DEL	4	119323403	119323748	2405	0.39077	1.10778e-39	chr4:119556984:T:G	4	119556984	T	G	rs10018280; rs10018280; rs10018280; rs10018280	2368	0.392931	1.92939e-35	0.994503
Fatty acid-binding protein, intestinal	FABP2	DEL	4	119323403	119323748	2405	0.39077	1.10778e-39	chr4:119221292:G:T	4	119221292	G	T	rs62326356; rs62326356	2368	0.338171	7.99396e-16	1.15554
Fatty acid-binding protein, intestinal	FABP2	DEL	4	119323403	119323748	2405	0.39077	1.10778e-39	chr4:119223311:G:A	4	119223311	G	A	rs34624042; rs34624042; rs34624042; rs34624042	2368	0.338171	7.99396e-16	1.15554
Fatty acid-binding protein, intestinal	FABP2	DEL	4	119323403	119323748	2405	0.39077	1.10778e-39	chr4:119770063:C:T	4	119770063	C	T	rs6822909	2368	-0.281336	4.94803e-22	1.38898
Fatty acid-binding protein, intestinal	FABP2	DEL	4	119323403	119323748	2405	0.39077	1.10778e-39	chr4:119879378:C:T	4	119879378	C	T	rs13110069	2368	0.263686	7.78219e-20	1.48195
Fatty acid-binding protein, intestinal	FABP2	DEL	4	119323403	119323748	2405	0.39077	1.10778e-39	chr4:119879655:A:C	4	119879655	A	C	rs7689376	2368	0.334232	3.12652e-23	1.16916
Fatty acid-binding protein, intestinal	FABP2	DEL	4	119323403	119323748	2405	0.39077	1.10778e-39	chr4:119880313:T:C	4	119880313	T	C	rs10031542	2368	-0.614473	4.78459e-10	0.635944
Fatty acid-binding protein, intestinal	FABP2	DEL	4	119323403	119323748	2405	0.39077	1.10778e-39	chr4:119880615:G:A	4	119880615	G	A	rs13118314	2368	0.267605	2.22039e-20	1.46025
Fatty acid-binding protein, intestinal	FABP2	DEL	4	119323403	119323748	2405	0.39077	1.10778e-39	chr4:119880826:G:A	4	119880826	G	A	rs13124017	2368	0.264936	5.33289e-20	1.47496
Fatty acid-binding protein, intestinal	FABP2	DEL	4	119323403	119323748	2405	0.39077	1.10778e-39	chr4:119881112:G:T	4	119881112	G	T	rs11098546	2368	0.381422	1.16228e-31	1.02451
Fatty acid-binding protein, intestinal	FABP2	DEL	4	119323403	119323748	2405	0.39077	1.10778e-39	chr4:119376149:T:A	4	119376149	T	A	rs13128673	2368	0.329552	9.65965e-19	1.18576
Fatty acid-binding protein, intestinal	FABP2	DEL	4	119323403	119323748	2405	0.39077	1.10778e-39	chr4:119376153:G:A	4	119376153	G	A	rs13101369	2368	0.371949	5.40977e-20	1.0506
Fatty acid-binding protein, intestinal	FABP2	DEL	4	119323403	119323748	2405	0.39077	1.10778e-39	chr4:119376268:C:T	4	119376268	C	T	rs6838617	2368	0.397219	3.67013e-36	0.983766
Fatty acid-binding protein, intestinal	FABP2	DEL	4	119323403	119323748	2405	0.39077	1.10778e-39	chr4:119376645:T:C	4	119376645	T	C	rs1112817	2368	0.397219	3.67013e-36	0.983766
Fatty acid-binding protein, intestinal	FABP2	DEL	4	119323403	119323748	2405	0.39077	1.10778e-39	chr4:119377257:A:G	4	119377257	A	G	rs10016060	2368	0.397012	4.03614e-36	0.984279
Fatty acid-binding protein, intestinal	FABP2	DEL	4	119323403	119323748	2405	0.39077	1.10778e-39	chr4:119377393:C:T	4	119377393	C	T	rs62322279	2368	0.30659	6.03293e-19	1.27457
Fatty acid-binding protein, intestinal	FABP2	DEL	4	119323403	119323748	2405	0.39077	1.10778e-39	chr4:119377394:C:G	4	119377394	C	G	rs4513553	2368	-1.00927	3.96656e-207	0.387182
Fatty acid-binding protein, intestinal	FABP2	DEL	4	119323403	119323748	2405	0.39077	1.10778e-39	chr4:119377690:A:G	4	119377690	A	G	rs10016448	2368	0.397219	3.67013e-36	0.983766
Fatty acid-binding protein, intestinal	FABP2	DEL	4	119323403	119323748	2405	0.39077	1.10778e-39	chr4:119377993:G:A	4	119377993	G	A	rs9996677	2368	0.397219	3.67013e-36	0.983766
Fatty acid-binding protein, intestinal	FABP2	DEL	4	119323403	119323748	2405	0.39077	1.10778e-39	chr4:119378518:G:A	4	119378518	G	A	rs11723839	2368	0.394043	2.29409e-35	0.991696
Fatty acid-binding protein, intestinal	FABP2	DEL	4	119323403	119323748	2405	0.39077	1.10778e-39	chr4:119378625:A:G	4	119378625	A	G	rs57516093	2368	-1.0082	1.07892e-206	0.387594
Fatty acid-binding protein, intestinal	FABP2	DEL	4	119323403	119323748	2405	0.39077	1.10778e-39	chr4:119886588:T:C	4	119886588	T	C	rs62319728	2368	0.38272	5.45984e-32	1.02104
Fatty acid-binding protein, intestinal	FABP2	DEL	4	119323403	119323748	2405	0.39077	1.10778e-39	chr4:119886718:C:G	4	119886718	C	G	rs62319729	2368	0.377765	2.86812e-32	1.03443
Fatty acid-binding protein, intestinal	FABP2	DEL	4	119323403	119323748	2405	0.39077	1.10778e-39	chr4:119888197:T:C	4	119888197	T	C	rs72684533	2368	-0.626288	2.64818e-10	0.623947
Fatty acid-binding protein, intestinal	FABP2	DEL	4	119323403	119323748	2405	0.39077	1.10778e-39	chr4:119888300:C:T	4	119888300	C	T	rs1587734	2368	0.379988	1.95265e-31	1.02838
Fatty acid-binding protein, intestinal	FABP2	DEL	4	119323403	119323748	2405	0.39077	1.10778e-39	chr4:119379922:T:G	4	119379922	T	G	rs10014845	2368	0.397219	3.67013e-36	0.983766
Fatty acid-binding protein, intestinal	FABP2	DEL	4	119323403	119323748	2405	0.39077	1.10778e-39	chr4:119380344:C:T	4	119380344	C	T	rs11726097	2368	0.397219	3.67013e-36	0.983766
Fatty acid-binding protein, intestinal	FABP2	DEL	4	119323403	119323748	2405	0.39077	1.10778e-39	chr4:119380463:T:C	4	119380463	T	C	rs12506546	2368	0.39651	5.45137e-36	0.985524
Fatty acid-binding protein, intestinal	FABP2	DEL	4	119323403	119323748	2405	0.39077	1.10778e-39	chr4:119381195:G:T	4	119381195	G	T	rs10222801	2368	0.397219	3.67013e-36	0.983766
Fatty acid-binding protein, intestinal	FABP2	DEL	4	119323403	119323748	2405	0.39077	1.10778e-39	chr4:119381196:C:T	4	119381196	C	T	rs10222794	2368	0.397081	3.82778e-36	0.984107
Fatty acid-binding protein, intestinal	FABP2	DEL	4	119323403	119323748	2405	0.39077	1.10778e-39	chr4:119381264:C:T	4	119381264	C	T	rs10222798	2368	0.397219	3.67013e-36	0.983766
Fatty acid-binding protein, intestinal	FABP2	DEL	4	119323403	119323748	2405	0.39077	1.10778e-39	chr4:119381341:G:A	4	119381341	G	A	rs9307474	2368	0.398642	2.38695e-36	0.980253
Fatty acid-binding protein, intestinal	FABP2	DEL	4	119323403	119323748	2405	0.39077	1.10778e-39	chr4:119381484:C:T	4	119381484	C	T	rs76990001	2368	0.397219	3.67013e-36	0.983766
Fatty acid-binding protein, intestinal	FABP2	DEL	4	119323403	119323748	2405	0.39077	1.10778e-39	chr4:119381647:G:A	4	119381647	G	A	rs78036070	2368	0.397219	3.67013e-36	0.983766
Fatty acid-binding protein, intestinal	FABP2	DEL	4	119323403	119323748	2405	0.39077	1.10778e-39	chr4:119381722:A:C	4	119381722	A	C	rs79612294	2368	0.397219	3.67013e-36	0.983766
Fatty acid-binding protein, intestinal	FABP2	DEL	4	119323403	119323748	2405	0.39077	1.10778e-39	chr4:119381988:C:G	4	119381988	C	G	rs7673544	2368	0.39651	5.45137e-36	0.985524
Fatty acid-binding protein, intestinal	FABP2	DEL	4	119323403	119323748	2405	0.39077	1.10778e-39	chr4:119382438:C:T	4	119382438	C	T	rs7674500	2368	0.397219	3.67013e-36	0.983766
Fatty acid-binding protein, intestinal	FABP2	DEL	4	119323403	119323748	2405	0.39077	1.10778e-39	chr4:119382559:A:G	4	119382559	A	G	rs7674544	2368	0.397219	3.67013e-36	0.983766
Fatty acid-binding protein, intestinal	FABP2	DEL	4	119323403	119323748	2405	0.39077	1.10778e-39	chr4:119382574:A:G	4	119382574	A	G	rs7674556	2368	0.39651	5.45137e-36	0.985524
Fatty acid-binding protein, intestinal	FABP2	DEL	4	119323403	119323748	2405	0.39077	1.10778e-39	chr4:119382649:C:G	4	119382649	C	G	rs62322284	2368	0.371949	5.40977e-20	1.0506
Fatty acid-binding protein, intestinal	FABP2	DEL	4	119323403	119323748	2405	0.39077	1.10778e-39	chr4:119383479:G:A	4	119383479	G	A	rs13435162	2368	0.39651	5.45137e-36	0.985524
Fatty acid-binding protein, intestinal	FABP2	DEL	4	119323403	119323748	2405	0.39077	1.10778e-39	chr4:119383719:G:A	4	119383719	G	A	rs10027856	2368	0.397219	3.67013e-36	0.983766
Fatty acid-binding protein, intestinal	FABP2	DEL	4	119323403	119323748	2405	0.39077	1.10778e-39	chr4:119383840:A:G	4	119383840	A	G	rs4833616	2368	0.322991	1.12672e-22	1.20985
Fatty acid-binding protein, intestinal	FABP2	DEL	4	119323403	119323748	2405	0.39077	1.10778e-39	chr4:119383887:G:T	4	119383887	G	T	rs10027976	2368	0.398389	2.24877e-36	0.980876
Fatty acid-binding protein, intestinal	FABP2	DEL	4	119323403	119323748	2405	0.39077	1.10778e-39	chr4:119383901:T:G	4	119383901	T	G	rs9994889	2368	0.398389	2.24877e-36	0.980876
Fatty acid-binding protein, intestinal	FABP2	DEL	4	119323403	119323748	2405	0.39077	1.10778e-39	chr4:119384021:G:A	4	119384021	G	A	rs4833617	2368	0.306538	6.1368e-19	1.27478
Fatty acid-binding protein, intestinal	FABP2	DEL	4	119323403	119323748	2405	0.39077	1.10778e-39	chr4:119384107:G:A	4	119384107	G	A	rs12649773	2368	0.306538	6.1368e-19	1.27478
Fatty acid-binding protein, intestinal	FABP2	DEL	4	119323403	119323748	2405	0.39077	1.10778e-39	chr4:119384243:A:T	4	119384243	A	T	rs4355374	2368	-0.590985	2.42425e-91	0.661219
Fatty acid-binding protein, intestinal	FABP2	DEL	4	119323403	119323748	2405	0.39077	1.10778e-39	chr4:119826353:G:T	4	119826353	G	T	rs57440540	2368	-0.212462	5.64714e-11	1.83925
Fatty acid-binding protein, intestinal	FABP2	DEL	4	119323403	119323748	2405	0.39077	1.10778e-39	chr4:119827435:C:T	4	119827435	C	T	rs62319688	2368	-0.210459	8.1834e-11	1.85675
Fatty acid-binding protein, intestinal	FABP2	DEL	4	119323403	119323748	2405	0.39077	1.10778e-39	chr4:119827859:T:G	4	119827859	T	G	rs66515322	2368	-0.21112	7.15004e-11	1.85094
Fatty acid-binding protein, intestinal	FABP2	DEL	4	119323403	119323748	2405	0.39077	1.10778e-39	chr4:119828468:A:G	4	119828468	A	G	rs72682872	2368	-0.677113	1.04345e-11	0.577112
Fatty acid-binding protein, intestinal	FABP2	DEL	4	119323403	119323748	2405	0.39077	1.10778e-39	chr4:119828658:A:G	4	119828658	A	G	rs72682873	2368	-0.677113	1.04345e-11	0.577112
Fatty acid-binding protein, intestinal	FABP2	DEL	4	119323403	119323748	2405	0.39077	1.10778e-39	chr4:119829046:T:C	4	119829046	T	C	rs72682874	2368	-0.677113	1.04345e-11	0.577112
Fatty acid-binding protein, intestinal	FABP2	DEL	4	119323403	119323748	2405	0.39077	1.10778e-39	chr4:119829211:A:G	4	119829211	A	G	rs57830771	2368	-0.20921	1.06165e-10	1.86784
Fatty acid-binding protein, intestinal	FABP2	DEL	4	119323403	119323748	2405	0.39077	1.10778e-39	chr4:119832341:C:T	4	119832341	C	T	rs72682877	2368	-0.677113	1.04345e-11	0.577112
Fatty acid-binding protein, intestinal	FABP2	DEL	4	119323403	119323748	2405	0.39077	1.10778e-39	chr4:119833016:T:C	4	119833016	T	C	rs11098544	2368	-0.677113	1.04345e-11	0.577112
Fatty acid-binding protein, intestinal	FABP2	DEL	4	119323403	119323748	2405	0.39077	1.10778e-39	chr4:119835969:A:C	4	119835969	A	C	NA	2368	-0.687547	2.59594e-12	0.568355
Fatty acid-binding protein, intestinal	FABP2	DEL	4	119323403	119323748	2405	0.39077	1.10778e-39	chr4:119836074:C:T	4	119836074	C	T	rs113941021	2368	-0.602236	2.54656e-09	0.648866
Fatty acid-binding protein, intestinal	FABP2	DEL	4	119323403	119323748	2405	0.39077	1.10778e-39	chr4:119836365:C:A	4	119836365	C	A	rs143179501	2368	-0.812274	5.67075e-12	0.481082
Fatty acid-binding protein, intestinal	FABP2	DEL	4	119323403	119323748	2405	0.39077	1.10778e-39	chr4:119837388:A:G	4	119837388	A	G	rs72682884	2368	-0.68699	6.47406e-12	0.568815
Fatty acid-binding protein, intestinal	FABP2	DEL	4	119323403	119323748	2405	0.39077	1.10778e-39	chr4:119837558:A:G	4	119837558	A	G	rs72682885	2368	-0.68699	6.47406e-12	0.568815
Fatty acid-binding protein, intestinal	FABP2	DEL	4	119323403	119323748	2405	0.39077	1.10778e-39	chr4:119838159:A:G	4	119838159	A	G	rs56038013	2368	-0.68699	6.47406e-12	0.568815
Fatty acid-binding protein, intestinal	FABP2	DEL	4	119323403	119323748	2405	0.39077	1.10778e-39	chr4:119838342:A:T	4	119838342	A	T	rs148378981	2368	-0.68699	6.47406e-12	0.568815
Fatty acid-binding protein, intestinal	FABP2	DEL	4	119323403	119323748	2405	0.39077	1.10778e-39	chr4:119838663:A:T	4	119838663	A	T	rs72682891	2368	-0.68699	6.47406e-12	0.568815
Fatty acid-binding protein, intestinal	FABP2	DEL	4	119323403	119323748	2405	0.39077	1.10778e-39	chr4:119839717:T:C	4	119839717	T	C	rs7688177	2368	0.241803	8.69979e-12	1.61607
Fatty acid-binding protein, intestinal	FABP2	DEL	4	119323403	119323748	2405	0.39077	1.10778e-39	chr4:119444762:A:G	4	119444762	A	G	rs9684475; rs9684475; rs9684475	2368	0.393323	1.86184e-35	0.99351
Fatty acid-binding protein, intestinal	FABP2	DEL	4	119323403	119323748	2405	0.39077	1.10778e-39	chr4:119444810:C:A	4	119444810	C	A	rs9685777; rs9685777	2368	0.394132	1.55628e-35	0.991472
Fatty acid-binding protein, intestinal	FABP2	DEL	4	119323403	119323748	2405	0.39077	1.10778e-39	chr4:119444853:C:T	4	119444853	C	T	rs9685784; rs9685784	2368	0.393323	1.86184e-35	0.99351
Fatty acid-binding protein, intestinal	FABP2	DEL	4	119323403	119323748	2405	0.39077	1.10778e-39	chr4:119350063:C:T	4	119350063	C	T	rs191588231	2368	-0.749599	7.5689e-24	0.521306
Fatty acid-binding protein, intestinal	FABP2	DEL	4	119323403	119323748	2405	0.39077	1.10778e-39	chr4:119350073:C:T	4	119350073	C	T	rs12502393	2368	0.425112	1.89678e-44	0.919218
Fatty acid-binding protein, intestinal	FABP2	DEL	4	119323403	119323748	2405	0.39077	1.10778e-39	chr4:119350082:T:C	4	119350082	T	C	rs12506445	2368	0.424497	2.52827e-44	0.920549
Fatty acid-binding protein, intestinal	FABP2	DEL	4	119323403	119323748	2405	0.39077	1.10778e-39	chr4:119350189:A:C	4	119350189	A	C	rs12510133	2368	0.424426	2.27e-44	0.920704
Fatty acid-binding protein, intestinal	FABP2	DEL	4	119323403	119323748	2405	0.39077	1.10778e-39	chr4:119350206:T:G	4	119350206	T	G	rs12506487	2368	0.424426	2.27e-44	0.920704
Fatty acid-binding protein, intestinal	FABP2	DEL	4	119323403	119323748	2405	0.39077	1.10778e-39	chr4:119350259:G:A	4	119350259	G	A	rs12502524	2368	0.425039	1.8754e-44	0.919376
Fatty acid-binding protein, intestinal	FABP2	DEL	4	119323403	119323748	2405	0.39077	1.10778e-39	chr4:119409224:T:C	4	119409224	T	C	rs201664317; rs201664317	2368	0.393323	1.86184e-35	0.99351
Fatty acid-binding protein, intestinal	FABP2	DEL	4	119323403	119323748	2405	0.39077	1.10778e-39	chr4:119409293:G:A	4	119409293	G	A	rs187271184; rs187271184	2368	0.394994	2.94218e-35	0.989308
Fatty acid-binding protein, intestinal	FABP2	DEL	4	119323403	119323748	2405	0.39077	1.10778e-39	chr4:119409294:C:A	4	119409294	C	A	rs190803766; rs190803766	2368	0.394186	4.05998e-35	0.991336
Fatty acid-binding protein, intestinal	FABP2	DEL	4	119323403	119323748	2405	0.39077	1.10778e-39	chr4:119409384:G:A	4	119409384	G	A	NA	2368	0.392622	4.69442e-34	0.995283
Fatty acid-binding protein, intestinal	FABP2	DEL	4	119323403	119323748	2405	0.39077	1.10778e-39	chr4:119409488:G:A	4	119409488	G	A	NA	2368	0.390142	5.14479e-34	1.00161
Fatty acid-binding protein, intestinal	FABP2	DEL	4	119323403	119323748	2405	0.39077	1.10778e-39	chr4:119409500:T:G	4	119409500	T	G	rs62322293	2368	0.558598	7.59608e-83	0.699555
Fatty acid-binding protein, intestinal	FABP2	DEL	4	119323403	119323748	2405	0.39077	1.10778e-39	chr4:119410273:C:T	4	119410273	C	T	rs71612595; rs71612595	2368	0.393473	2.00281e-35	0.993131
Fatty acid-binding protein, intestinal	FABP2	DEL	4	119323403	119323748	2405	0.39077	1.10778e-39	chr4:119410389:A:G	4	119410389	A	G	rs4001211; rs4001211	2368	0.385837	1.57125e-34	1.01278
Fatty acid-binding protein, intestinal	FABP2	DEL	4	119323403	119323748	2405	0.39077	1.10778e-39	chr4:119410588:G:A	4	119410588	G	A	rs71612596; rs71612596	2368	0.390396	7.43794e-35	1.00096
Fatty acid-binding protein, intestinal	FABP2	DEL	4	119323403	119323748	2405	0.39077	1.10778e-39	chr4:119410627:T:C	4	119410627	T	C	rs4001207; rs4001207	2368	0.393699	1.41282e-35	0.992561
Fatty acid-binding protein, intestinal	FABP2	DEL	4	119323403	119323748	2405	0.39077	1.10778e-39	chr4:119410690:T:C	4	119410690	T	C	NA	2368	0.394149	2.07967e-35	0.991427
Fatty acid-binding protein, intestinal	FABP2	DEL	4	119323403	119323748	2405	0.39077	1.10778e-39	chr4:119411079:G:A	4	119411079	G	A	NA	2368	0.395828	1.65085e-35	0.987223
Fatty acid-binding protein, intestinal	FABP2	DEL	4	119323403	119323748	2405	0.39077	1.10778e-39	chr4:119411179:A:C	4	119411179	A	C	rs74772011; rs74772011	2368	0.39304	1.97373e-35	0.994227
Fatty acid-binding protein, intestinal	FABP2	DEL	4	119323403	119323748	2405	0.39077	1.10778e-39	chr4:119265588:C:T	4	119265588	C	T	rs2011322; rs2011322	2368	0.931596	3.39588e-08	0.419464
Fatty acid-binding protein, intestinal	FABP2	DEL	4	119323403	119323748	2405	0.39077	1.10778e-39	chr4:119265913:C:T	4	119265913	C	T	rs11098497; rs11098497	2368	0.4326	8.25987e-52	0.903306
Fatty acid-binding protein, intestinal	FABP2	DEL	4	119323403	119323748	2405	0.39077	1.10778e-39	chr4:119265964:T:C	4	119265964	T	C	rs11098498; rs11098498	2368	0.4326	8.25987e-52	0.903306
Fatty acid-binding protein, intestinal	FABP2	DEL	4	119323403	119323748	2405	0.39077	1.10778e-39	chr4:119266456:C:T	4	119266456	C	T	NA	2368	0.290415	2.54878e-21	1.34556
Fatty acid-binding protein, intestinal	FABP2	DEL	4	119323403	119323748	2405	0.39077	1.10778e-39	chr4:119266501:A:C	4	119266501	A	C	rs62328380; rs62328380; .; .	2368	0.38252	4.83587e-20	1.02157
Fatty acid-binding protein, intestinal	FABP2	DEL	4	119323403	119323748	2405	0.39077	1.10778e-39	chr4:119266713:A:T	4	119266713	A	T	rs12642035; rs12642035	2368	0.215974	1.3801e-10	1.80934
Fatty acid-binding protein, intestinal	FABP2	DEL	4	119323403	119323748	2405	0.39077	1.10778e-39	chr4:119267896:G:A	4	119267896	G	A	rs35137697	2368	0.381371	5.36073e-20	1.02465
Fatty acid-binding protein, intestinal	FABP2	DEL	4	119323403	119323748	2405	0.39077	1.10778e-39	chr4:119353341:G:T	4	119353341	G	T	rs7681328	2368	0.311568	9.97295e-20	1.2542
Fatty acid-binding protein, intestinal	FABP2	DEL	4	119323403	119323748	2405	0.39077	1.10778e-39	chr4:119753631:T:C	4	119753631	T	C	rs17005677	2368	0.222965	3.03994e-12	1.75261
Fatty acid-binding protein, intestinal	FABP2	DEL	4	119323403	119323748	2405	0.39077	1.10778e-39	chr4:119753744:C:T	4	119753744	C	T	rs2252625	2368	-0.364843	4.92176e-35	1.07107
Fatty acid-binding protein, intestinal	FABP2	DEL	4	119323403	119323748	2405	0.39077	1.10778e-39	chr4:119753871:T:C	4	119753871	T	C	rs2252621	2368	-0.364593	5.73099e-35	1.0718
Fatty acid-binding protein, intestinal	FABP2	DEL	4	119323403	119323748	2405	0.39077	1.10778e-39	chr4:119754004:A:C	4	119754004	A	C	rs2389960	2368	0.279719	1.72795e-14	1.39701
Fatty acid-binding protein, intestinal	FABP2	DEL	4	119323403	119323748	2405	0.39077	1.10778e-39	chr4:119754168:C:A	4	119754168	C	A	rs2583599	2368	-0.212349	7.38117e-11	1.84022
Fatty acid-binding protein, intestinal	FABP2	DEL	4	119323403	119323748	2405	0.39077	1.10778e-39	chr4:119276110:T:C	4	119276110	T	C	NA	2368	0.577792	1.18773e-71	0.676316
Fatty acid-binding protein, intestinal	FABP2	DEL	4	119323403	119323748	2405	0.39077	1.10778e-39	chr4:119276846:G:A	4	119276846	G	A	NA	2368	0.418183	9.7186e-19	0.934449
Fatty acid-binding protein, intestinal	FABP2	DEL	4	119323403	119323748	2405	0.39077	1.10778e-39	chr4:119276917:T:C	4	119276917	T	C	NA	2368	0.367339	1.78106e-11	1.06379
Fatty acid-binding protein, intestinal	FABP2	DEL	4	119323403	119323748	2405	0.39077	1.10778e-39	chr4:119421436:T:C	4	119421436	T	C	NA	2363	-0.705691	2.58096e-09	0.553741
Fatty acid-binding protein, intestinal	FABP2	DEL	4	119323403	119323748	2405	0.39077	1.10778e-39	chr4:119422986:G:C	4	119422986	G	C	NA	2368	0.339849	3.12744e-19	1.14984
Fatty acid-binding protein, intestinal	FABP2	DEL	4	119323403	119323748	2405	0.39077	1.10778e-39	chr4:119423149:T:C	4	119423149	T	C	NA	2368	0.412363	3.26473e-35	0.947637
Fatty acid-binding protein, intestinal	FABP2	DEL	4	119323403	119323748	2405	0.39077	1.10778e-39	chr4:119423400:C:T	4	119423400	C	T	NA	2368	0.436104	3.30077e-33	0.896049
Fatty acid-binding protein, intestinal	FABP2	DEL	4	119323403	119323748	2405	0.39077	1.10778e-39	chr4:119423425:C:T	4	119423425	C	T	NA	2368	0.427154	2.21729e-30	0.914823
Fatty acid-binding protein, intestinal	FABP2	DEL	4	119323403	119323748	2405	0.39077	1.10778e-39	chr4:119278196:C:T	4	119278196	C	T	NA	2368	0.287268	1.72498e-16	1.3603
Fatty acid-binding protein, intestinal	FABP2	DEL	4	119323403	119323748	2405	0.39077	1.10778e-39	chr4:119278451:G:T	4	119278451	G	T	NA	2368	-0.836735	2.10028e-18	0.467018
Fatty acid-binding protein, intestinal	FABP2	DEL	4	119323403	119323748	2405	0.39077	1.10778e-39	chr4:119278802:T:C	4	119278802	T	C	NA	2367	0.347661	3.3672e-22	1.124
Fatty acid-binding protein, intestinal	FABP2	DEL	4	119323403	119323748	2405	0.39077	1.10778e-39	chr4:119279264:T:A	4	119279264	T	A	NA	2368	0.22161	5.11091e-10	1.76332
Fatty acid-binding protein, intestinal	FABP2	DEL	4	119323403	119323748	2405	0.39077	1.10778e-39	chr4:119279364:G:A	4	119279364	G	A	NA	2368	0.221622	2.29005e-10	1.76323
Fatty acid-binding protein, intestinal	FABP2	DEL	4	119323403	119323748	2405	0.39077	1.10778e-39	chr4:119279463:G:C	4	119279463	G	C	NA	2368	0.225688	5.67185e-10	1.73146
Fatty acid-binding protein, intestinal	FABP2	DEL	4	119323403	119323748	2405	0.39077	1.10778e-39	chr4:119279644:T:C	4	119279644	T	C	NA	2368	-0.865967	1.91764e-13	0.451253
Fatty acid-binding protein, intestinal	FABP2	DEL	4	119323403	119323748	2405	0.39077	1.10778e-39	chr4:119279876:G:A	4	119279876	G	A	rs62328398	2368	0.210614	4.0682e-10	1.85539
Fatty acid-binding protein, intestinal	FABP2	DEL	4	119323403	119323748	2405	0.39077	1.10778e-39	chr4:119766241:A:G	4	119766241	A	G	rs33979014	2368	0.267592	1.26199e-13	1.46032
Fatty acid-binding protein, intestinal	FABP2	DEL	4	119323403	119323748	2405	0.39077	1.10778e-39	chr4:119767157:G:A	4	119767157	G	A	NA	2368	0.207826	5.58e-09	1.88028
Fatty acid-binding protein, intestinal	FABP2	DEL	4	119323403	119323748	2405	0.39077	1.10778e-39	chr4:119767779:T:G	4	119767779	T	G	rs12108412	2368	0.267592	1.26199e-13	1.46032
Fatty acid-binding protein, intestinal	FABP2	DEL	4	119323403	119323748	2405	0.39077	1.10778e-39	chr4:119768222:G:A	4	119768222	G	A	rs13122553	2368	0.267118	1.40519e-13	1.46291
Fatty acid-binding protein, intestinal	FABP2	DEL	4	119323403	119323748	2405	0.39077	1.10778e-39	chr4:119768252:G:C	4	119768252	G	C	rs2389959	2368	-0.29997	1.79712e-24	1.3027
Fatty acid-binding protein, intestinal	FABP2	DEL	4	119323403	119323748	2405	0.39077	1.10778e-39	chr4:119768762:T:C	4	119768762	T	C	rs62321222	2368	0.283484	3.38521e-11	1.37846
Fatty acid-binding protein, intestinal	FABP2	DEL	4	119323403	119323748	2405	0.39077	1.10778e-39	chr4:119768972:A:G	4	119768972	A	G	rs4834811	2368	0.185452	2.15635e-08	2.10712
Fatty acid-binding protein, intestinal	FABP2	DEL	4	119323403	119323748	2405	0.39077	1.10778e-39	chr4:119878980:A:C	4	119878980	A	C	rs11722562	2368	0.167279	2.3576e-08	2.33603
Fatty acid-binding protein, intestinal	FABP2	DEL	4	119323403	119323748	2405	0.39077	1.10778e-39	chr4:119397824:T:C	4	119397824	T	C	NA	2368	0.393408	2.18578e-35	0.993295
Fatty acid-binding protein, intestinal	FABP2	DEL	4	119323403	119323748	2405	0.39077	1.10778e-39	chr4:119397868:C:T	4	119397868	C	T	NA	2368	0.397158	8.41298e-36	0.983916
Fatty acid-binding protein, intestinal	FABP2	DEL	4	119323403	119323748	2405	0.39077	1.10778e-39	chr4:119397880:C:T	4	119397880	C	T	NA	2368	0.392216	3.84978e-35	0.996313
Fatty acid-binding protein, intestinal	FABP2	DEL	4	119323403	119323748	2405	0.39077	1.10778e-39	chr4:119398279:T:C	4	119398279	T	C	rs12509234	2368	0.395307	8.61344e-36	0.988525
Fatty acid-binding protein, intestinal	FABP2	DEL	4	119323403	119323748	2405	0.39077	1.10778e-39	chr4:119398642:G:A	4	119398642	G	A	rs35703745	2368	-0.431957	1.04019e-47	0.904651
Fatty acid-binding protein, intestinal	FABP2	DEL	4	119323403	119323748	2405	0.39077	1.10778e-39	chr4:119399193:C:T	4	119399193	C	T	NA	2368	0.408001	3.935e-34	0.957768
Fatty acid-binding protein, intestinal	FABP2	DEL	4	119323403	119323748	2405	0.39077	1.10778e-39	chr4:119399560:G:A	4	119399560	G	A	rs10014719	2368	0.393525	1.7691e-35	0.992999
Fatty acid-binding protein, intestinal	FABP2	DEL	4	119323403	119323748	2405	0.39077	1.10778e-39	chr4:119399616:G:A	4	119399616	G	A	rs60899768	2368	-0.928355	6.24962e-139	0.420928
Fatty acid-binding protein, intestinal	FABP2	DEL	4	119323403	119323748	2405	0.39077	1.10778e-39	chr4:119399739:C:A	4	119399739	C	A	rs10016944	2368	0.393525	1.7691e-35	0.992999
Fatty acid-binding protein, intestinal	FABP2	DEL	4	119323403	119323748	2405	0.39077	1.10778e-39	chr4:119400215:G:A	4	119400215	G	A	rs13111773	2368	-0.415153	3.35703e-44	0.941269
Fatty acid-binding protein, intestinal	FABP2	DEL	4	119323403	119323748	2405	0.39077	1.10778e-39	chr4:119400265:G:A	4	119400265	G	A	rs10017543	2368	0.396269	5.06346e-36	0.986125
Fatty acid-binding protein, intestinal	FABP2	DEL	4	119323403	119323748	2405	0.39077	1.10778e-39	chr4:119400481:A:T	4	119400481	A	T	rs9995045	2368	0.381036	1.3092e-33	1.02555
Fatty acid-binding protein, intestinal	FABP2	DEL	4	119323403	119323748	2405	0.39077	1.10778e-39	chr4:119400672:A:G	4	119400672	A	G	rs9995234	2368	0.392237	2.18905e-35	0.996262
Fatty acid-binding protein, intestinal	FABP2	DEL	4	119323403	119323748	2405	0.39077	1.10778e-39	chr4:119400703:A:G	4	119400703	A	G	rs9995244	2368	0.387491	1.41751e-33	1.00846
Fatty acid-binding protein, intestinal	FABP2	DEL	4	119323403	119323748	2405	0.39077	1.10778e-39	chr4:119400856:C:T	4	119400856	C	T	rs7695983	2368	-0.419943	2.34408e-45	0.930533
Fatty acid-binding protein, intestinal	FABP2	DEL	4	119323403	119323748	2405	0.39077	1.10778e-39	chr4:119400878:C:T	4	119400878	C	T	rs7695996	2368	0.392807	1.94844e-35	0.994816
Fatty acid-binding protein, intestinal	FABP2	DEL	4	119323403	119323748	2405	0.39077	1.10778e-39	chr4:119400959:G:A	4	119400959	G	A	rs7696465	2368	0.393323	1.86184e-35	0.99351
Fatty acid-binding protein, intestinal	FABP2	DEL	4	119323403	119323748	2405	0.39077	1.10778e-39	chr4:119401022:G:A	4	119401022	G	A	rs7696649	2368	0.393323	1.86184e-35	0.99351
Fatty acid-binding protein, intestinal	FABP2	DEL	4	119323403	119323748	2405	0.39077	1.10778e-39	chr4:119401102:T:C	4	119401102	T	C	rs7674713	2368	0.402424	3.74506e-38	0.971041
Fatty acid-binding protein, intestinal	FABP2	DEL	4	119323403	119323748	2405	0.39077	1.10778e-39	chr4:119401166:G:A	4	119401166	G	A	rs7696857	2368	0.39089	2.77544e-35	0.999695
Fatty acid-binding protein, intestinal	FABP2	DEL	4	119323403	119323748	2405	0.39077	1.10778e-39	chr4:119401203:G:T	4	119401203	G	T	rs7696875	2368	0.392892	2.4407e-35	0.994601
Fatty acid-binding protein, intestinal	FABP2	DEL	4	119323403	119323748	2405	0.39077	1.10778e-39	chr4:119401626:G:A	4	119401626	G	A	rs28549914	2368	0.39528	8.69732e-36	0.988591
Fatty acid-binding protein, intestinal	FABP2	DEL	4	119323403	119323748	2405	0.39077	1.10778e-39	chr4:119401839:A:G	4	119401839	A	G	rs10000795	2368	0.393323	1.86184e-35	0.99351
Fatty acid-binding protein, intestinal	FABP2	DEL	4	119323403	119323748	2405	0.39077	1.10778e-39	chr4:119402033:G:A	4	119402033	G	A	rs13126170	2368	0.332759	5.64909e-19	1.17433
Fatty acid-binding protein, intestinal	FABP2	DEL	4	119323403	119323748	2405	0.39077	1.10778e-39	chr4:119402144:C:G	4	119402144	C	G	rs147855306	2368	-0.703785	1.98159e-19	0.555241
Fatty acid-binding protein, intestinal	FABP2	DEL	4	119323403	119323748	2405	0.39077	1.10778e-39	chr4:119402161:C:T	4	119402161	C	T	rs10023569	2368	0.393323	1.86184e-35	0.99351
Fatty acid-binding protein, intestinal	FABP2	DEL	4	119323403	119323748	2405	0.39077	1.10778e-39	chr4:119402440:C:T	4	119402440	C	T	rs10518331	2368	0.382582	1.21968e-33	1.0214
Fatty acid-binding protein, intestinal	FABP2	DEL	4	119323403	119323748	2405	0.39077	1.10778e-39	chr4:119403269:A:T	4	119403269	A	T	rs13133522	2368	0.393323	1.86184e-35	0.99351
Fatty acid-binding protein, intestinal	FABP2	DEL	4	119323403	119323748	2405	0.39077	1.10778e-39	chr4:119403321:A:G	4	119403321	A	G	rs6820376	2368	0.393323	1.86184e-35	0.99351
Fatty acid-binding protein, intestinal	FABP2	DEL	4	119323403	119323748	2405	0.39077	1.10778e-39	chr4:119403460:C:A	4	119403460	C	A	rs13134132	2368	0.409706	3.09896e-40	0.953782
Fatty acid-binding protein, intestinal	FABP2	DEL	4	119323403	119323748	2405	0.39077	1.10778e-39	chr4:119403685:G:A	4	119403685	G	A	rs186329268	2368	-0.736507	1.83972e-10	0.530573
Fatty acid-binding protein, intestinal	FABP2	DEL	4	119323403	119323748	2405	0.39077	1.10778e-39	chr4:119403763:A:G	4	119403763	A	G	rs34913743	2368	0.393528	2.02927e-35	0.992992
Fatty acid-binding protein, intestinal	FABP2	DEL	4	119323403	119323748	2405	0.39077	1.10778e-39	chr4:119403980:T:C	4	119403980	T	C	rs35265692	2368	0.394635	1.02565e-35	0.990207
Fatty acid-binding protein, intestinal	FABP2	DEL	4	119323403	119323748	2405	0.39077	1.10778e-39	chr4:119404109:C:T	4	119404109	C	T	NA	2368	0.397368	1.23853e-35	0.983398
Fatty acid-binding protein, intestinal	FABP2	DEL	4	119323403	119323748	2405	0.39077	1.10778e-39	chr4:119404118:T:C	4	119404118	T	C	rs34237553	2368	0.396236	9.15199e-36	0.986205
Fatty acid-binding protein, intestinal	FABP2	DEL	4	119323403	119323748	2405	0.39077	1.10778e-39	chr4:119404277:C:T	4	119404277	C	T	rs4079144	2368	0.394807	9.23313e-36	0.989775
Fatty acid-binding protein, intestinal	FABP2	DEL	4	119323403	119323748	2405	0.39077	1.10778e-39	chr4:119404374:G:A	4	119404374	G	A	rs35091806; rs35091806	2368	0.393323	1.86184e-35	0.99351
Fatty acid-binding protein, intestinal	FABP2	DEL	4	119323403	119323748	2405	0.39077	1.10778e-39	chr4:119404475:G:A	4	119404475	G	A	rs35165976; rs35165976	2368	0.392891	1.91463e-35	0.994603
Fatty acid-binding protein, intestinal	FABP2	DEL	4	119323403	119323748	2405	0.39077	1.10778e-39	chr4:119404983:C:T	4	119404983	C	T	rs6845714; rs6845714	2368	0.393323	1.86184e-35	0.99351
Fatty acid-binding protein, intestinal	FABP2	DEL	4	119323403	119323748	2405	0.39077	1.10778e-39	chr4:119405128:T:A	4	119405128	T	A	rs3890049; rs3890049	2368	0.393323	1.86184e-35	0.99351
Fatty acid-binding protein, intestinal	FABP2	DEL	4	119323403	119323748	2405	0.39077	1.10778e-39	chr4:119405168:G:A	4	119405168	G	A	rs6846442; rs6846442	2368	0.393323	1.86184e-35	0.99351
Fatty acid-binding protein, intestinal	FABP2	DEL	4	119323403	119323748	2405	0.39077	1.10778e-39	chr4:119405249:G:A	4	119405249	G	A	rs6846620; rs6846620	2368	0.393323	1.86184e-35	0.99351
Fatty acid-binding protein, intestinal	FABP2	DEL	4	119323403	119323748	2405	0.39077	1.10778e-39	chr4:119405488:T:C	4	119405488	T	C	rs71610279; rs71610279	2368	0.393323	1.86184e-35	0.99351
Fatty acid-binding protein, intestinal	FABP2	DEL	4	119323403	119323748	2405	0.39077	1.10778e-39	chr4:119405523:C:T	4	119405523	C	T	rs9799664; rs9799664	2368	0.560312	4.57524e-84	0.697416
Fatty acid-binding protein, intestinal	FABP2	DEL	4	119323403	119323748	2405	0.39077	1.10778e-39	chr4:119405546:G:A	4	119405546	G	A	rs72918577; rs72918577	2368	0.394027	1.2586e-35	0.991736
Fatty acid-binding protein, intestinal	FABP2	DEL	4	119323403	119323748	2405	0.39077	1.10778e-39	chr4:119405558:G:C	4	119405558	G	C	rs79446934; rs79446934	2368	0.393323	1.86184e-35	0.99351
Fatty acid-binding protein, intestinal	FABP2	DEL	4	119323403	119323748	2405	0.39077	1.10778e-39	chr4:119405561:C:T	4	119405561	C	T	rs77299866; rs77299866	2368	0.393323	1.86184e-35	0.99351
Fatty acid-binding protein, intestinal	FABP2	DEL	4	119323403	119323748	2405	0.39077	1.10778e-39	chr4:119405664:T:C	4	119405664	T	C	rs72489565; rs72489565	2368	0.393672	1.64074e-35	0.99263
Fatty acid-binding protein, intestinal	FABP2	DEL	4	119323403	119323748	2405	0.39077	1.10778e-39	chr4:119405732:T:G	4	119405732	T	G	rs115044484; rs115044484	2368	0.393323	1.86184e-35	0.99351
Fatty acid-binding protein, intestinal	FABP2	DEL	4	119323403	119323748	2405	0.39077	1.10778e-39	chr4:119405787:A:G	4	119405787	A	G	rs9996586; rs9996586	2368	0.560426	4.96753e-84	0.697274
Fatty acid-binding protein, intestinal	FABP2	DEL	4	119323403	119323748	2405	0.39077	1.10778e-39	chr4:119405877:G:A	4	119405877	G	A	rs142609610; rs142609610	2368	0.393323	1.86184e-35	0.99351
Fatty acid-binding protein, intestinal	FABP2	DEL	4	119323403	119323748	2405	0.39077	1.10778e-39	chr4:119405924:C:T	4	119405924	C	T	NA	2368	0.395448	8.71523e-36	0.988172
Fatty acid-binding protein, intestinal	FABP2	DEL	4	119323403	119323748	2405	0.39077	1.10778e-39	chr4:119405930:C:T	4	119405930	C	T	NA	2368	0.395174	9.11981e-36	0.988856
Fatty acid-binding protein, intestinal	FABP2	DEL	4	119323403	119323748	2405	0.39077	1.10778e-39	chr4:119406669:C:T	4	119406669	C	T	rs11732173; rs11732173	2368	0.333132	6.7027e-19	1.17302
Fatty acid-binding protein, intestinal	FABP2	DEL	4	119323403	119323748	2405	0.39077	1.10778e-39	chr4:119406699:T:C	4	119406699	T	C	NA	2368	0.392707	1.02225e-36	0.995069
Fatty acid-binding protein, intestinal	FABP2	DEL	4	119323403	119323748	2405	0.39077	1.10778e-39	chr4:119406735:T:C	4	119406735	T	C	NA	2368	0.371713	1.53193e-29	1.05127
Fatty acid-binding protein, intestinal	FABP2	DEL	4	119323403	119323748	2405	0.39077	1.10778e-39	chr4:119406846:T:C	4	119406846	T	C	rs71610281; rs71610281	2368	0.389697	6.22742e-35	1.00275
Fatty acid-binding protein, intestinal	FABP2	DEL	4	119323403	119323748	2405	0.39077	1.10778e-39	chr4:119407129:G:A	4	119407129	G	A	NA	2368	0.394274	1.42939e-35	0.991115
Fatty acid-binding protein, intestinal	FABP2	DEL	4	119323403	119323748	2405	0.39077	1.10778e-39	chr4:119407149:A:G	4	119407149	A	G	rs7654611; rs7654611	2368	0.392843	1.9831e-35	0.994723
Fatty acid-binding protein, intestinal	FABP2	DEL	4	119323403	119323748	2405	0.39077	1.10778e-39	chr4:119253298:C:T	4	119253298	C	T	rs11729897	2368	0.291118	2.07406e-21	1.34231
Fatty acid-binding protein, intestinal	FABP2	DEL	4	119323403	119323748	2405	0.39077	1.10778e-39	chr4:119253414:A:G	4	119253414	A	G	rs34630083	2368	0.291118	2.07406e-21	1.34231
Fatty acid-binding protein, intestinal	FABP2	DEL	4	119323403	119323748	2405	0.39077	1.10778e-39	chr4:119253446:G:T	4	119253446	G	T	rs13104050	2368	0.381551	5.02413e-20	1.02416
Fatty acid-binding protein, intestinal	FABP2	DEL	4	119323403	119323748	2405	0.39077	1.10778e-39	chr4:119253639:T:A	4	119253639	T	A	rs146531121	2368	0.290415	2.54878e-21	1.34556
Fatty acid-binding protein, intestinal	FABP2	DEL	4	119323403	119323748	2405	0.39077	1.10778e-39	chr4:119253997:A:G	4	119253997	A	G	rs10022262	2368	0.291118	2.07406e-21	1.34231
Fatty acid-binding protein, intestinal	FABP2	DEL	4	119323403	119323748	2405	0.39077	1.10778e-39	chr4:119254470:A:T	4	119254470	A	T	rs4496567	2368	0.522194	2.15627e-65	0.748324
Fatty acid-binding protein, intestinal	FABP2	DEL	4	119323403	119323748	2405	0.39077	1.10778e-39	chr4:119254608:G:T	4	119254608	G	T	rs12501610	2368	0.291118	2.07406e-21	1.34231
Fatty acid-binding protein, intestinal	FABP2	DEL	4	119323403	119323748	2405	0.39077	1.10778e-39	chr4:119255183:A:T	4	119255183	A	T	rs4833614	2368	0.212337	2.79366e-10	1.84033
Fatty acid-binding protein, intestinal	FABP2	DEL	4	119323403	119323748	2405	0.39077	1.10778e-39	chr4:119255745:G:A	4	119255745	G	A	rs12643853	2368	0.233413	4.04707e-14	1.67416
Fatty acid-binding protein, intestinal	FABP2	DEL	4	119323403	119323748	2405	0.39077	1.10778e-39	chr4:119256553:C:T	4	119256553	C	T	rs7668423	2368	0.238317	1.17081e-14	1.63971
Fatty acid-binding protein, intestinal	FABP2	DEL	4	119323403	119323748	2405	0.39077	1.10778e-39	chr4:119256805:A:T	4	119256805	A	T	rs13435802; rs13435802	2368	0.291118	2.07406e-21	1.34231
Fatty acid-binding protein, intestinal	FABP2	DEL	4	119323403	119323748	2405	0.39077	1.10778e-39	chr4:119257038:T:C	4	119257038	T	C	rs62328379; rs62328379	2368	0.210801	3.74773e-10	1.85374
Fatty acid-binding protein, intestinal	FABP2	DEL	4	119323403	119323748	2405	0.39077	1.10778e-39	chr4:119350386:G:A	4	119350386	G	A	rs28396837	2368	0.424426	2.27e-44	0.920704
Fatty acid-binding protein, intestinal	FABP2	DEL	4	119323403	119323748	2405	0.39077	1.10778e-39	chr4:119350475:T:C	4	119350475	T	C	rs28369518	2368	0.424772	1.8352e-44	0.919953
Fatty acid-binding protein, intestinal	FABP2	DEL	4	119323403	119323748	2405	0.39077	1.10778e-39	chr4:119350559:C:T	4	119350559	C	T	rs115081806	2368	-0.789525	1.68155e-29	0.494943
Fatty acid-binding protein, intestinal	FABP2	DEL	4	119323403	119323748	2405	0.39077	1.10778e-39	chr4:119350589:A:T	4	119350589	A	T	rs10025925	2368	0.42499	1.23861e-44	0.919481
Fatty acid-binding protein, intestinal	FABP2	DEL	4	119323403	119323748	2405	0.39077	1.10778e-39	chr4:119350643:G:C	4	119350643	G	C	rs10003742	2368	0.564661	8.12672e-86	0.692044
Fatty acid-binding protein, intestinal	FABP2	DEL	4	119323403	119323748	2405	0.39077	1.10778e-39	chr4:119350647:T:C	4	119350647	T	C	rs10015579	2368	0.423991	2.64797e-44	0.921649
Fatty acid-binding protein, intestinal	FABP2	DEL	4	119323403	119323748	2405	0.39077	1.10778e-39	chr4:119350767:G:A	4	119350767	G	A	rs62320716	2368	0.384025	2.23724e-20	1.01757
Fatty acid-binding protein, intestinal	FABP2	DEL	4	119323403	119323748	2405	0.39077	1.10778e-39	chr4:119350803:C:T	4	119350803	C	T	rs10005973	2368	0.397589	9.6176e-38	0.98285
Fatty acid-binding protein, intestinal	FABP2	DEL	4	119323403	119323748	2405	0.39077	1.10778e-39	chr4:119350932:A:G	4	119350932	A	G	rs62320717	2368	0.386058	1.36557e-20	1.01221
Fatty acid-binding protein, intestinal	FABP2	DEL	4	119323403	119323748	2405	0.39077	1.10778e-39	chr4:119351161:A:G	4	119351161	A	G	rs4834772	2368	0.444797	4.15547e-49	0.878537
Fatty acid-binding protein, intestinal	FABP2	DEL	4	119323403	119323748	2405	0.39077	1.10778e-39	chr4:119351178:T:G	4	119351178	T	G	rs9685057	2368	0.566164	1.8498e-86	0.690208
Fatty acid-binding protein, intestinal	FABP2	DEL	4	119323403	119323748	2405	0.39077	1.10778e-39	chr4:119351450:A:T	4	119351450	A	T	rs3864144	2368	0.424722	2.15494e-44	0.920062
Fatty acid-binding protein, intestinal	FABP2	DEL	4	119323403	119323748	2405	0.39077	1.10778e-39	chr4:119351814:C:T	4	119351814	C	T	rs11728178	2368	0.386058	1.36557e-20	1.01221
Fatty acid-binding protein, intestinal	FABP2	DEL	4	119323403	119323748	2405	0.39077	1.10778e-39	chr4:119352114:G:A	4	119352114	G	A	rs62320718	2368	0.384025	2.23724e-20	1.01757
Fatty acid-binding protein, intestinal	FABP2	DEL	4	119323403	119323748	2405	0.39077	1.10778e-39	chr4:119352229:G:A	4	119352229	G	A	NA	2368	0.386744	1.74211e-20	1.01041
Fatty acid-binding protein, intestinal	FABP2	DEL	4	119323403	119323748	2405	0.39077	1.10778e-39	chr4:119352232:C:A	4	119352232	C	A	rs1002152	2368	0.400756	4.03903e-37	0.975083
Fatty acid-binding protein, intestinal	FABP2	DEL	4	119323403	119323748	2405	0.39077	1.10778e-39	chr4:119352319:A:T	4	119352319	A	T	NA	2368	0.383549	2.65491e-20	1.01883
Fatty acid-binding protein, intestinal	FABP2	DEL	4	119323403	119323748	2405	0.39077	1.10778e-39	chr4:119352884:C:T	4	119352884	C	T	rs10012456	2368	0.400756	4.03903e-37	0.975083
Fatty acid-binding protein, intestinal	FABP2	DEL	4	119323403	119323748	2405	0.39077	1.10778e-39	chr4:119353055:A:G	4	119353055	A	G	rs62320719	2368	0.385154	1.85257e-20	1.01458
Fatty acid-binding protein, intestinal	FABP2	DEL	4	119323403	119323748	2405	0.39077	1.10778e-39	chr4:119353168:G:C	4	119353168	G	C	NA	2368	0.383199	2.78712e-20	1.01976
Fatty acid-binding protein, intestinal	FABP2	DEL	4	119323403	119323748	2405	0.39077	1.10778e-39	chr4:119353194:G:C	4	119353194	G	C	NA	2368	0.384025	2.23724e-20	1.01757
Fatty acid-binding protein, intestinal	FABP2	DEL	4	119323403	119323748	2405	0.39077	1.10778e-39	chr4:119539151:T:C	4	119539151	T	C	rs1552095; rs1552095; rs1552095	2368	0.390485	5.76378e-35	1.00073
Fatty acid-binding protein, intestinal	FABP2	DEL	4	119323403	119323748	2405	0.39077	1.10778e-39	chr4:119540802:G:A	4	119540802	G	A	rs7678400; rs7678400	2368	0.392784	2.62137e-35	0.994874
Fatty acid-binding protein, intestinal	FABP2	DEL	4	119323403	119323748	2405	0.39077	1.10778e-39	chr4:119541706:C:T	4	119541706	C	T	rs1480936; rs1480936; rs1480936	2368	0.391041	5.30227e-35	0.999308
Fatty acid-binding protein, intestinal	FABP2	DEL	4	119323403	119323748	2405	0.39077	1.10778e-39	chr4:119542254:T:C	4	119542254	T	C	rs1010740; rs1010740; rs1010740; rs1010740	2368	0.391041	5.30227e-35	0.999308
Fatty acid-binding protein, intestinal	FABP2	DEL	4	119323403	119323748	2405	0.39077	1.10778e-39	chr4:119542316:C:T	4	119542316	C	T	rs1010739; rs1010739; rs1010739; rs1010739; rs1010739	2368	0.391041	5.30227e-35	0.999308
Fatty acid-binding protein, intestinal	FABP2	DEL	4	119323403	119323748	2405	0.39077	1.10778e-39	chr4:119755467:A:C	4	119755467	A	C	rs2583601	2368	-0.355381	7.85075e-34	1.09958
Fatty acid-binding protein, intestinal	FABP2	DEL	4	119323403	119323748	2405	0.39077	1.10778e-39	chr4:119755659:A:T	4	119755659	A	T	rs2714965	2368	-0.366368	4.35009e-35	1.06661
Fatty acid-binding protein, intestinal	FABP2	DEL	4	119323403	119323748	2405	0.39077	1.10778e-39	chr4:119756270:C:A	4	119756270	C	A	rs2714966	2368	-0.361988	2.0021e-34	1.07951
Fatty acid-binding protein, intestinal	FABP2	DEL	4	119323403	119323748	2405	0.39077	1.10778e-39	chr4:119758192:G:A	4	119758192	G	A	rs2583602	2368	-0.305121	2.47722e-25	1.28071
Fatty acid-binding protein, intestinal	FABP2	DEL	4	119323403	119323748	2405	0.39077	1.10778e-39	chr4:119277082:T:C	4	119277082	T	C	NA	2368	0.226092	1.07559e-08	1.72837
Fatty acid-binding protein, intestinal	FABP2	DEL	4	119323403	119323748	2405	0.39077	1.10778e-39	chr4:119277777:G:T	4	119277777	G	T	NA	2368	0.408527	5.08156e-20	0.956534
Fatty acid-binding protein, intestinal	FABP2	DEL	4	119323403	119323748	2405	0.39077	1.10778e-39	chr4:119277838:C:T	4	119277838	C	T	NA	2368	0.393055	1.87589e-10	0.994188
Fatty acid-binding protein, intestinal	FABP2	DEL	4	119323403	119323748	2405	0.39077	1.10778e-39	chr4:119278193:T:C	4	119278193	T	C	NA	2368	0.2783	3.21934e-16	1.40413
Fatty acid-binding protein, intestinal	FABP2	DEL	4	119323403	119323748	2405	0.39077	1.10778e-39	chr4:119759795:A:G	4	119759795	A	G	rs4447843	2368	0.18963	1.3194e-09	2.0607
Fatty acid-binding protein, intestinal	FABP2	DEL	4	119323403	119323748	2405	0.39077	1.10778e-39	chr4:119761160:C:T	4	119761160	C	T	rs34984462	2368	0.263545	2.73685e-13	1.48275
Fatty acid-binding protein, intestinal	FABP2	DEL	4	119323403	119323748	2405	0.39077	1.10778e-39	chr4:119762089:G:A	4	119762089	G	A	rs9997209	2368	0.299166	2.41249e-24	1.3062
Fatty acid-binding protein, intestinal	FABP2	DEL	4	119323403	119323748	2405	0.39077	1.10778e-39	chr4:119763897:T:C	4	119763897	T	C	rs11724232	2368	0.249891	6.75446e-11	1.56376
Fatty acid-binding protein, intestinal	FABP2	DEL	4	119323403	119323748	2405	0.39077	1.10778e-39	chr4:119764157:C:T	4	119764157	C	T	rs11736455	2368	0.188782	1.55549e-09	2.06996
Fatty acid-binding protein, intestinal	FABP2	DEL	4	119323403	119323748	2405	0.39077	1.10778e-39	chr4:119764347:G:A	4	119764347	G	A	rs6534150	2368	-0.299599	2.32794e-24	1.30431
Fatty acid-binding protein, intestinal	FABP2	DEL	4	119323403	119323748	2405	0.39077	1.10778e-39	chr4:119764402:C:G	4	119764402	C	G	rs62321220	2368	0.265399	1.9946e-13	1.47239
Fatty acid-binding protein, intestinal	FABP2	DEL	4	119323403	119323748	2405	0.39077	1.10778e-39	chr4:119765497:T:C	4	119765497	T	C	rs62321221	2368	0.267349	1.3392e-13	1.46165
Fatty acid-binding protein, intestinal	FABP2	DEL	4	119323403	119323748	2405	0.39077	1.10778e-39	chr4:119218367:T:C	4	119218367	T	C	rs67110248	2368	-0.849635	5.81025e-118	0.459927
Fatty acid-binding protein, intestinal	FABP2	DEL	4	119323403	119323748	2405	0.39077	1.10778e-39	chr4:119219574:A:G	4	119219574	A	G	rs13126596	2368	0.28526	2.22926e-20	1.36987
Fatty acid-binding protein, intestinal	FABP2	DEL	4	119323403	119323748	2405	0.39077	1.10778e-39	chr4:119220165:G:A	4	119220165	G	A	rs35830965	2368	0.338171	7.99396e-16	1.15554
Fatty acid-binding protein, intestinal	FABP2	DEL	4	119323403	119323748	2405	0.39077	1.10778e-39	chr4:119220461:G:A	4	119220461	G	A	rs72673792; rs72673792; rs72673792	2368	-0.849635	5.81025e-118	0.459927
Fatty acid-binding protein, intestinal	FABP2	DEL	4	119323403	119323748	2405	0.39077	1.10778e-39	chr4:119220846:C:T	4	119220846	C	T	rs56894567; rs56894567; rs56894567	2368	-0.849635	5.81025e-118	0.459927
Fatty acid-binding protein, intestinal	FABP2	DEL	4	119323403	119323748	2405	0.39077	1.10778e-39	chr4:119221151:C:T	4	119221151	C	T	rs10007409; rs10007409; rs10007409	2368	-0.411979	1.40491e-40	0.948519
Fatty acid-binding protein, intestinal	FABP2	DEL	4	119323403	119323748	2405	0.39077	1.10778e-39	chr4:119397715:T:C	4	119397715	T	C	rs10020141	2368	0.393476	1.73795e-35	0.993123
Fatty acid-binding protein, intestinal	FABP2	DEL	4	119323403	119323748	2405	0.39077	1.10778e-39	chr4:119397766:G:A	4	119397766	G	A	NA	2368	0.39472	1.19941e-35	0.989993
Fatty acid-binding protein, intestinal	FABP2	DEL	4	119323403	119323748	2405	0.39077	1.10778e-39	chr4:119355960:C:G	4	119355960	C	G	rs62320733	2368	0.384025	2.23724e-20	1.01757
Fatty acid-binding protein, intestinal	FABP2	DEL	4	119323403	119323748	2405	0.39077	1.10778e-39	chr4:119356006:A:G	4	119356006	A	G	NA	2368	0.382735	3.41444e-20	1.021
Fatty acid-binding protein, intestinal	FABP2	DEL	4	119323403	119323748	2405	0.39077	1.10778e-39	chr4:119558734:A:G	4	119558734	A	G	rs7680063	2368	0.392931	1.92939e-35	0.994503
Fatty acid-binding protein, intestinal	FABP2	DEL	4	119323403	119323748	2405	0.39077	1.10778e-39	chr4:119558823:G:A	4	119558823	G	A	NA	2368	0.393136	1.9554e-35	0.993982
Fatty acid-binding protein, intestinal	FABP2	DEL	4	119323403	119323748	2405	0.39077	1.10778e-39	chr4:119558830:T:C	4	119558830	T	C	NA	2368	0.394925	1.27704e-35	0.989479
Fatty acid-binding protein, intestinal	FABP2	DEL	4	119323403	119323748	2405	0.39077	1.10778e-39	chr4:119559552:A:C	4	119559552	A	C	rs76307846	2368	-0.839844	6.62169e-13	0.465289
Fatty acid-binding protein, intestinal	FABP2	DEL	4	119323403	119323748	2405	0.39077	1.10778e-39	chr4:119560276:T:C	4	119560276	T	C	rs34308924	2368	0.391041	5.30227e-35	0.999308
Fatty acid-binding protein, intestinal	FABP2	DEL	4	119323403	119323748	2405	0.39077	1.10778e-39	chr4:119560894:T:C	4	119560894	T	C	rs28735358	2368	0.391198	3.90022e-35	0.998908
Fatty acid-binding protein, intestinal	FABP2	DEL	4	119323403	119323748	2405	0.39077	1.10778e-39	chr4:119562006:C:T	4	119562006	C	T	rs3775856	2368	0.311222	7.94482e-17	1.2556
Fatty acid-binding protein, intestinal	FABP2	DEL	4	119323403	119323748	2405	0.39077	1.10778e-39	chr4:119564068:A:T	4	119564068	A	T	rs6534141; rs6534141; rs6534141	2368	0.393835	1.53582e-35	0.992218
Fatty acid-binding protein, intestinal	FABP2	DEL	4	119323403	119323748	2405	0.39077	1.10778e-39	chr4:119564515:G:T	4	119564515	G	T	rs2127823; rs2127823	2368	0.39349	1.77239e-35	0.993089
Fatty acid-binding protein, intestinal	FABP2	DEL	4	119323403	119323748	2405	0.39077	1.10778e-39	chr4:119564669:A:C	4	119564669	A	C	rs2170276; rs2170276	2368	0.392224	2.85306e-35	0.996295
Fatty acid-binding protein, intestinal	FABP2	DEL	4	119323403	119323748	2405	0.39077	1.10778e-39	chr4:119564873:A:G	4	119564873	A	G	rs3775858; rs3775858; rs3775858	2368	0.391198	3.90022e-35	0.998908
Fatty acid-binding protein, intestinal	FABP2	DEL	4	119323403	119323748	2405	0.39077	1.10778e-39	chr4:119567341:C:T	4	119567341	C	T	rs1552092; rs1552092; rs1552092; rs1552092	2368	0.392784	2.62137e-35	0.994874
Fatty acid-binding protein, intestinal	FABP2	DEL	4	119323403	119323748	2405	0.39077	1.10778e-39	chr4:119567548:G:A	4	119567548	G	A	rs3736115; rs3736115; rs3736115; rs3736115	2368	0.392784	2.62137e-35	0.994874
Fatty acid-binding protein, intestinal	FABP2	DEL	4	119323403	119323748	2405	0.39077	1.10778e-39	chr4:119568372:G:T	4	119568372	G	T	rs17050695; rs17050695; rs17050695	2368	0.39349	1.77239e-35	0.993089
Fatty acid-binding protein, intestinal	FABP2	DEL	4	119323403	119323748	2405	0.39077	1.10778e-39	chr4:119568433:G:C	4	119568433	G	C	rs59732491; rs59732491	2368	0.392224	2.85306e-35	0.996295
Fatty acid-binding protein, intestinal	FABP2	DEL	4	119323403	119323748	2405	0.39077	1.10778e-39	chr4:119568827:A:G	4	119568827	A	G	rs9884402; rs9884402	2368	0.392224	2.85306e-35	0.996295
Fatty acid-binding protein, intestinal	FABP2	DEL	4	119323403	119323748	2405	0.39077	1.10778e-39	chr4:119569344:T:A	4	119569344	T	A	rs9995026; rs9995026; rs9995026	2368	0.392784	2.62137e-35	0.994874
Fatty acid-binding protein, intestinal	FABP2	DEL	4	119323403	119323748	2405	0.39077	1.10778e-39	chr4:119569437:T:C	4	119569437	T	C	rs11723090; rs11723090; rs11723090	2368	0.390485	5.76378e-35	1.00073
Fatty acid-binding protein, intestinal	FABP2	DEL	4	119323403	119323748	2405	0.39077	1.10778e-39	chr4:119569571:C:A	4	119569571	C	A	rs11098532; rs11098532; rs11098532	2368	0.392784	2.62137e-35	0.994874
Fatty acid-binding protein, intestinal	FABP2	DEL	4	119323403	119323748	2405	0.39077	1.10778e-39	chr4:119570142:A:G	4	119570142	A	G	rs150944605; rs150944605; rs150944605	2368	-0.834808	1.85102e-11	0.468096
Fatty acid-binding protein, intestinal	FABP2	DEL	4	119323403	119323748	2405	0.39077	1.10778e-39	chr4:119570485:A:G	4	119570485	A	G	rs62319609; rs62319609; rs62319609	2368	0.311222	7.94482e-17	1.2556
Fatty acid-binding protein, intestinal	FABP2	DEL	4	119323403	119323748	2405	0.39077	1.10778e-39	chr4:119570559:A:G	4	119570559	A	G	rs17358524; rs17358524	2368	0.350534	5.55451e-18	1.11479
Fatty acid-binding protein, intestinal	FABP2	DEL	4	119323403	119323748	2405	0.39077	1.10778e-39	chr4:119570722:G:A	4	119570722	G	A	rs28540362; rs28540362	2368	0.318283	5.80092e-20	1.22775
Fatty acid-binding protein, intestinal	FABP2	DEL	4	119323403	119323748	2405	0.39077	1.10778e-39	chr4:119572782:C:G	4	119572782	C	G	rs2248236; rs2248236	2368	-0.319595	4.04577e-20	1.22271
Fatty acid-binding protein, intestinal	FABP2	DEL	4	119323403	119323748	2405	0.39077	1.10778e-39	chr4:119573062:A:G	4	119573062	A	G	rs7691391; rs7691391; rs7691391	2368	0.349119	4.17325e-08	1.1193
Fatty acid-binding protein, intestinal	FABP2	DEL	4	119323403	119323748	2405	0.39077	1.10778e-39	chr4:119574324:A:C	4	119574324	A	C	rs13133969; rs13133969	2368	0.311222	7.94482e-17	1.2556
Fatty acid-binding protein, intestinal	FABP2	DEL	4	119323403	119323748	2405	0.39077	1.10778e-39	chr4:119574695:G:A	4	119574695	G	A	rs2622499; rs2622499	2368	-0.319595	4.04577e-20	1.22271
Fatty acid-binding protein, intestinal	FABP2	DEL	4	119323403	119323748	2405	0.39077	1.10778e-39	chr4:119574951:G:A	4	119574951	G	A	rs2622500	2368	-0.317781	6.49701e-20	1.22968
Fatty acid-binding protein, intestinal	FABP2	DEL	4	119323403	119323748	2405	0.39077	1.10778e-39	chr4:119575062:G:A	4	119575062	G	A	rs2086450	2368	0.392784	2.62137e-35	0.994874
Fatty acid-binding protein, intestinal	FABP2	DEL	4	119323403	119323748	2405	0.39077	1.10778e-39	chr4:119575289:C:G	4	119575289	C	G	rs4596225	2368	0.392224	2.85306e-35	0.996295
Fatty acid-binding protein, intestinal	FABP2	DEL	4	119323403	119323748	2405	0.39077	1.10778e-39	chr4:119575336:C:T	4	119575336	C	T	rs36173322	2368	-0.544543	1.6247e-79	0.717611
Fatty acid-binding protein, intestinal	FABP2	DEL	4	119323403	119323748	2405	0.39077	1.10778e-39	chr4:119575467:C:A	4	119575467	C	A	rs9762527	2368	-0.318558	5.31779e-20	1.22669
Fatty acid-binding protein, intestinal	FABP2	DEL	4	119323403	119323748	2405	0.39077	1.10778e-39	chr4:119575934:G:A	4	119575934	G	A	rs4337718	2368	-0.319595	4.04577e-20	1.22271
Fatty acid-binding protein, intestinal	FABP2	DEL	4	119323403	119323748	2405	0.39077	1.10778e-39	chr4:119575983:C:T	4	119575983	C	T	rs2928993	2368	-0.319595	4.04577e-20	1.22271
Fatty acid-binding protein, intestinal	FABP2	DEL	4	119323403	119323748	2405	0.39077	1.10778e-39	chr4:119575984:G:A	4	119575984	G	A	.	2368	0.350534	5.55451e-18	1.11479
Fatty acid-binding protein, intestinal	FABP2	DEL	4	119323403	119323748	2405	0.39077	1.10778e-39	chr4:119576191:T:C	4	119576191	T	C	rs2928994	2368	-0.317797	6.27117e-20	1.22962
Fatty acid-binding protein, intestinal	FABP2	DEL	4	119323403	119323748	2405	0.39077	1.10778e-39	chr4:119576278:C:T	4	119576278	C	T	rs146743180	2368	-0.545811	8.21911e-80	0.715945
Fatty acid-binding protein, intestinal	FABP2	DEL	4	119323403	119323748	2405	0.39077	1.10778e-39	chr4:119576287:G:A	4	119576287	G	A	rs2928996	2368	-0.319595	4.04577e-20	1.22271
Fatty acid-binding protein, intestinal	FABP2	DEL	4	119323403	119323748	2405	0.39077	1.10778e-39	chr4:118609594:G:T	4	118609594	G	T	NA	2368	0.49043	1.32532e-32	0.796792
Fatty acid-binding protein, intestinal	FABP2	DEL	4	119323403	119323748	2405	0.39077	1.10778e-39	chr4:118609708:C:T	4	118609708	C	T	NA	2368	0.467306	1.25193e-29	0.83622
Fatty acid-binding protein, intestinal	FABP2	DEL	4	119323403	119323748	2405	0.39077	1.10778e-39	chr4:118609741:G:A	4	118609741	G	A	NA	2368	0.477725	6.74767e-31	0.817981
Fatty acid-binding protein, intestinal	FABP2	DEL	4	119323403	119323748	2405	0.39077	1.10778e-39	chr4:118611484:A:G	4	118611484	A	G	NA	2368	0.480181	3.13076e-31	0.813799
Fatty acid-binding protein, intestinal	FABP2	DEL	4	119323403	119323748	2405	0.39077	1.10778e-39	chr4:118611652:G:A	4	118611652	G	A	NA	2368	0.487413	3.28708e-32	0.801724
Fatty acid-binding protein, intestinal	FABP2	DEL	4	119323403	119323748	2405	0.39077	1.10778e-39	chr4:118616705:G:A	4	118616705	G	A	NA	2368	0.474668	1.29037e-30	0.82325
Fatty acid-binding protein, intestinal	FABP2	DEL	4	119323403	119323748	2405	0.39077	1.10778e-39	chr4:118616721:T:C	4	118616721	T	C	NA	2368	0.466334	1.58935e-29	0.837963
Fatty acid-binding protein, intestinal	FABP2	DEL	4	119323403	119323748	2405	0.39077	1.10778e-39	chr4:118616724:C:T	4	118616724	C	T	NA	2368	0.468242	9.28875e-30	0.834547
Fatty acid-binding protein, intestinal	FABP2	DEL	4	119323403	119323748	2405	0.39077	1.10778e-39	chr4:118618727:G:T	4	118618727	G	T	NA	2368	0.474645	1.39655e-30	0.823289
Fatty acid-binding protein, intestinal	FABP2	DEL	4	119323403	119323748	2405	0.39077	1.10778e-39	chr4:118622731:T:C	4	118622731	T	C	NA	2368	0.482357	1.34854e-31	0.810126
Fatty acid-binding protein, intestinal	FABP2	DEL	4	119323403	119323748	2405	0.39077	1.10778e-39	chr4:118622813:C:T	4	118622813	C	T	NA	2368	0.467708	9.71094e-30	0.8355
Fatty acid-binding protein, intestinal	FABP2	DEL	4	119323403	119323748	2405	0.39077	1.10778e-39	chr4:119013489:G:A	4	119013489	G	A	rs11098470	2368	-0.185479	1.78027e-09	2.10682
Fatty acid-binding protein, intestinal	FABP2	DEL	4	119323403	119323748	2405	0.39077	1.10778e-39	chr4:119013589:C:T	4	119013589	C	T	rs11098471	2368	-0.184158	2.32832e-09	2.12193
Fatty acid-binding protein, intestinal	FABP2	DEL	4	119323403	119323748	2405	0.39077	1.10778e-39	chr4:119013946:T:A	4	119013946	T	A	rs1599057	2368	-0.192633	4.94281e-10	2.02857
Fatty acid-binding protein, intestinal	FABP2	DEL	4	119323403	119323748	2405	0.39077	1.10778e-39	chr4:119014497:C:T	4	119014497	C	T	rs13146107	2368	-0.190256	7.54178e-10	2.05392
Fatty acid-binding protein, intestinal	FABP2	DEL	4	119323403	119323748	2405	0.39077	1.10778e-39	chr4:119015572:C:T	4	119015572	C	T	rs56263364	2368	-0.193475	4.17738e-10	2.01975
Fatty acid-binding protein, intestinal	FABP2	DEL	4	119323403	119323748	2405	0.39077	1.10778e-39	chr4:119016250:C:A	4	119016250	C	A	rs1824333	2368	-0.196981	3.23971e-11	1.9838
Fatty acid-binding protein, intestinal	FABP2	DEL	4	119323403	119323748	2405	0.39077	1.10778e-39	chr4:119017010:A:G	4	119017010	A	G	rs1459054	2368	0.205521	6.73368e-09	1.90136
Fatty acid-binding protein, intestinal	FABP2	DEL	4	119323403	119323748	2405	0.39077	1.10778e-39	chr4:119017173:A:T	4	119017173	A	T	rs1380161	2368	-0.193475	4.17738e-10	2.01975
Fatty acid-binding protein, intestinal	FABP2	DEL	4	119323403	119323748	2405	0.39077	1.10778e-39	chr4:119020244:T:G	4	119020244	T	G	rs1459056; rs1459056	2368	-0.196183	2.41805e-10	1.99187
Fatty acid-binding protein, intestinal	FABP2	DEL	4	119323403	119323748	2405	0.39077	1.10778e-39	chr4:119020468:A:T	4	119020468	A	T	rs1459057; rs1459057; rs1459057	2368	-0.196183	2.41805e-10	1.99187
Fatty acid-binding protein, intestinal	FABP2	DEL	4	119323403	119323748	2405	0.39077	1.10778e-39	chr4:119839793:A:G	4	119839793	A	G	rs62319691	2368	-0.21045	8.59855e-11	1.85684
Fatty acid-binding protein, intestinal	FABP2	DEL	4	119323403	119323748	2405	0.39077	1.10778e-39	chr4:119840409:A:G	4	119840409	A	G	rs28605137	2368	-0.188993	2.7353e-09	2.06764
Fatty acid-binding protein, intestinal	FABP2	DEL	4	119323403	119323748	2405	0.39077	1.10778e-39	chr4:119841555:A:G	4	119841555	A	G	rs72682897	2368	-0.68699	6.47406e-12	0.568815
Fatty acid-binding protein, intestinal	FABP2	DEL	4	119323403	119323748	2405	0.39077	1.10778e-39	chr4:119445157:T:G	4	119445157	T	G	NA	2368	0.391802	3.17195e-35	0.997366
Fatty acid-binding protein, intestinal	FABP2	DEL	4	119323403	119323748	2405	0.39077	1.10778e-39	chr4:119445371:C:T	4	119445371	C	T	rs35111011; rs35111011; rs35111011	2368	0.393323	1.86184e-35	0.99351
Fatty acid-binding protein, intestinal	FABP2	DEL	4	119323403	119323748	2405	0.39077	1.10778e-39	chr4:119445740:G:A	4	119445740	G	A	NA	2368	0.402751	7.06652e-34	0.970252
Fatty acid-binding protein, intestinal	FABP2	DEL	4	119323403	119323748	2405	0.39077	1.10778e-39	chr4:119445772:G:A	4	119445772	G	A	NA	2368	0.374972	9.25744e-31	1.04213
Fatty acid-binding protein, intestinal	FABP2	DEL	4	119323403	119323748	2405	0.39077	1.10778e-39	chr4:119446796:T:G	4	119446796	T	G	NA	2368	0.373531	2.34479e-32	1.04615
Fatty acid-binding protein, intestinal	FABP2	DEL	4	119323403	119323748	2405	0.39077	1.10778e-39	chr4:119257388:T:C	4	119257388	T	C	rs7442403; rs7442403	2368	0.860411	5.32692e-24	0.454167
Fatty acid-binding protein, intestinal	FABP2	DEL	4	119323403	119323748	2405	0.39077	1.10778e-39	chr4:119257999:C:T	4	119257999	C	T	rs6837898; rs6837898	2368	0.290415	2.54878e-21	1.34556
Fatty acid-binding protein, intestinal	FABP2	DEL	4	119323403	119323748	2405	0.39077	1.10778e-39	chr4:119259040:A:G	4	119259040	A	G	rs6534131; rs6534131; rs6534131	2368	0.522194	2.15627e-65	0.748324
Fatty acid-binding protein, intestinal	FABP2	DEL	4	119323403	119323748	2405	0.39077	1.10778e-39	chr4:119259102:G:A	4	119259102	G	A	rs6534132; rs6534132; rs6534132	2368	0.237117	1.65007e-14	1.64801
Fatty acid-binding protein, intestinal	FABP2	DEL	4	119323403	119323748	2405	0.39077	1.10778e-39	chr4:119259177:A:C	4	119259177	A	C	rs142050301; rs142050301	2368	-0.787417	2.41987e-11	0.496269
Fatty acid-binding protein, intestinal	FABP2	DEL	4	119323403	119323748	2405	0.39077	1.10778e-39	chr4:119259295:A:G	4	119259295	A	G	NA	2368	0.285871	1.4019e-16	1.36695
Fatty acid-binding protein, intestinal	FABP2	DEL	4	119323403	119323748	2405	0.39077	1.10778e-39	chr4:119259635:T:C	4	119259635	T	C	rs6823331; rs6823331; rs6823331	2368	0.522194	2.15627e-65	0.748324
Fatty acid-binding protein, intestinal	FABP2	DEL	4	119323403	119323748	2405	0.39077	1.10778e-39	chr4:119260569:A:G	4	119260569	A	G	rs35372126; rs35372126	2368	0.212337	2.79366e-10	1.84033
Fatty acid-binding protein, intestinal	FABP2	DEL	4	119323403	119323748	2405	0.39077	1.10778e-39	chr4:119262395:G:A	4	119262395	G	A	rs28374891; rs28374891; rs28374891	2368	0.291217	1.98393e-21	1.34185
Fatty acid-binding protein, intestinal	FABP2	DEL	4	119323403	119323748	2405	0.39077	1.10778e-39	chr4:119262784:G:T	4	119262784	G	T	NA	2368	0.210801	3.74773e-10	1.85374
Fatty acid-binding protein, intestinal	FABP2	DEL	4	119323403	119323748	2405	0.39077	1.10778e-39	chr4:119262804:G:A	4	119262804	G	A	rs10857065; rs10857065; rs10857065	2368	0.961075	1.79971e-164	0.406597
Fatty acid-binding protein, intestinal	FABP2	DEL	4	119323403	119323748	2405	0.39077	1.10778e-39	chr4:119263793:T:C	4	119263793	T	C	rs35643470; rs35643470	2368	0.291396	2.05112e-21	1.34103
Fatty acid-binding protein, intestinal	FABP2	DEL	4	119323403	119323748	2405	0.39077	1.10778e-39	chr4:119263796:T:C	4	119263796	T	C	rs116351779; rs116351779	2368	-0.787417	2.41987e-11	0.496269
Fatty acid-binding protein, intestinal	FABP2	DEL	4	119323403	119323748	2405	0.39077	1.10778e-39	chr4:119263939:C:T	4	119263939	C	T	rs12506395; rs12506395	2368	0.291118	2.07406e-21	1.34231
Fatty acid-binding protein, intestinal	FABP2	DEL	4	119323403	119323748	2405	0.39077	1.10778e-39	chr4:119265193:A:C	4	119265193	A	C	rs6849889; rs6849889	2368	0.291118	2.07406e-21	1.34231
Fatty acid-binding protein, intestinal	FABP2	DEL	4	119323403	119323748	2405	0.39077	1.10778e-39	chr4:119265212:T:C	4	119265212	T	C	rs58601355; rs58601355	2368	0.290415	2.54878e-21	1.34556
Fatty acid-binding protein, intestinal	FABP2	DEL	4	119323403	119323748	2405	0.39077	1.10778e-39	chr4:119535772:T:C	4	119535772	T	C	rs1480939; rs1480939; rs1480939	2368	0.390485	5.76378e-35	1.00073
Fatty acid-binding protein, intestinal	FABP2	DEL	4	119323403	119323748	2405	0.39077	1.10778e-39	chr4:119536527:T:C	4	119536527	T	C	rs1480940; rs1480940; rs1480940	2368	0.391497	3.82959e-35	0.998144
Fatty acid-binding protein, intestinal	FABP2	DEL	4	119323403	119323748	2405	0.39077	1.10778e-39	chr4:119537537:G:A	4	119537537	G	A	rs6858592; rs6858592; rs6858592	2368	0.39349	1.77239e-35	0.993089
Fatty acid-binding protein, intestinal	FABP2	DEL	4	119323403	119323748	2405	0.39077	1.10778e-39	chr4:119537712:T:C	4	119537712	T	C	rs6835635; rs6835635; rs6835635	2368	0.390485	5.76378e-35	1.00073
Fatty acid-binding protein, intestinal	FABP2	DEL	4	119323403	119323748	2405	0.39077	1.10778e-39	chr4:119538211:A:G	4	119538211	A	G	rs13128602; rs13128602; rs13128602	2368	0.390485	5.76378e-35	1.00073
Fatty acid-binding protein, intestinal	FABP2	DEL	4	119323403	119323748	2405	0.39077	1.10778e-39	chr4:119538519:A:T	4	119538519	A	T	rs58452170; rs58452170; rs58452170	2368	0.390838	5.0413e-35	0.999827
Fatty acid-binding protein, intestinal	FABP2	DEL	4	119323403	119323748	2405	0.39077	1.10778e-39	chr4:119391804:G:A	4	119391804	G	A	rs4345162	2368	0.397219	3.67013e-36	0.983766
Fatty acid-binding protein, intestinal	FABP2	DEL	4	119323403	119323748	2405	0.39077	1.10778e-39	chr4:119392103:T:C	4	119392103	T	C	rs4463052	2368	0.397637	3.55725e-36	0.982732
Fatty acid-binding protein, intestinal	FABP2	DEL	4	119323403	119323748	2405	0.39077	1.10778e-39	chr4:119353457:A:G	4	119353457	A	G	rs62320721	2368	0.385746	1.57746e-20	1.01302
Fatty acid-binding protein, intestinal	FABP2	DEL	4	119323403	119323748	2405	0.39077	1.10778e-39	chr4:119353506:C:T	4	119353506	C	T	rs62320722	2368	0.385746	1.57746e-20	1.01302
Fatty acid-binding protein, intestinal	FABP2	DEL	4	119323403	119323748	2405	0.39077	1.10778e-39	chr4:119543846:G:A	4	119543846	G	A	rs11098531; rs11098531; rs11098531; rs11098531; rs11098531; rs11098531; rs11098531	2368	0.392784	2.62137e-35	0.994874
Fatty acid-binding protein, intestinal	FABP2	DEL	4	119323403	119323748	2405	0.39077	1.10778e-39	chr4:119544091:G:C	4	119544091	G	C	rs62319606; rs62319606; rs62319606; rs62319606; rs62319606; rs62319606; rs62319606	2368	0.350534	5.55451e-18	1.11479
Fatty acid-binding protein, intestinal	FABP2	DEL	4	119323403	119323748	2405	0.39077	1.10778e-39	chr4:119544099:T:G	4	119544099	T	G	rs181347410; rs181347410; rs181347410; rs181347410; rs181347410	2368	-0.796261	1.06734e-15	0.490757
Fatty acid-binding protein, intestinal	FABP2	DEL	4	119323403	119323748	2405	0.39077	1.10778e-39	chr4:119545149:C:A	4	119545149	C	A	rs28718422; rs28718422; rs28718422; rs28718422; rs28718422; rs28718422; rs28718422	2368	0.388625	1.1749e-34	1.00552
Fatty acid-binding protein, intestinal	FABP2	DEL	4	119323403	119323748	2405	0.39077	1.10778e-39	chr4:119547110:T:G	4	119547110	T	G	NA	2368	0.465918	2.64775e-30	0.838711
Fatty acid-binding protein, intestinal	FABP2	DEL	4	119323403	119323748	2405	0.39077	1.10778e-39	chr4:119759034:A:G	4	119759034	A	G	rs7674894	2368	0.18963	1.3194e-09	2.0607
Fatty acid-binding protein, intestinal	FABP2	DEL	4	119323403	119323748	2405	0.39077	1.10778e-39	chr4:119759405:G:A	4	119759405	G	A	rs7676064	2368	0.188606	1.62548e-09	2.07188
Fatty acid-binding protein, intestinal	FABP2	DEL	4	119323403	119323748	2405	0.39077	1.10778e-39	chr4:119759426:C:T	4	119759426	C	T	rs7675857	2368	0.299166	2.41249e-24	1.3062
Fatty acid-binding protein, intestinal	FABP2	DEL	4	119323403	119323748	2405	0.39077	1.10778e-39	chr4:119212557:G:A	4	119212557	G	A	rs6851130; rs6851130; rs6851130; rs6851130; rs6851130; rs6851130; rs6851130	2368	-0.269883	4.98549e-19	1.44792
Fatty acid-binding protein, intestinal	FABP2	DEL	4	119323403	119323748	2405	0.39077	1.10778e-39	chr4:119212737:T:C	4	119212737	T	C	NA	2368	-0.414804	4.56113e-41	0.94206
Fatty acid-binding protein, intestinal	FABP2	DEL	4	119323403	119323748	2405	0.39077	1.10778e-39	chr4:119214376:C:G	4	119214376	C	G	rs2036862; rs2036862; rs2036862; rs2036862	2368	-0.849635	5.81025e-118	0.459927
Fatty acid-binding protein, intestinal	FABP2	DEL	4	119323403	119323748	2405	0.39077	1.10778e-39	chr4:119214746:A:G	4	119214746	A	G	rs34478210; rs34478210; rs34478210; rs34478210	2368	0.338171	7.99396e-16	1.15554
Fatty acid-binding protein, intestinal	FABP2	DEL	4	119323403	119323748	2405	0.39077	1.10778e-39	chr4:119215726:G:A	4	119215726	G	A	rs78970557; rs78970557; rs78970557; rs78970557	2368	-0.663769	1.01788e-08	0.588715
Fatty acid-binding protein, intestinal	FABP2	DEL	4	119323403	119323748	2405	0.39077	1.10778e-39	chr4:119216334:T:C	4	119216334	T	C	rs34941495; rs34941495; rs34941495	2368	0.280302	4.33751e-18	1.3941
Fatty acid-binding protein, intestinal	FABP2	DEL	4	119323403	119323748	2405	0.39077	1.10778e-39	chr4:119216664:T:G	4	119216664	T	G	rs68128210; rs68128210; rs68128210; rs68128210	2368	0.286189	1.70028e-20	1.36543
Fatty acid-binding protein, intestinal	FABP2	DEL	4	119323403	119323748	2405	0.39077	1.10778e-39	chr4:119216809:A:G	4	119216809	A	G	rs6846936; rs6846936; rs6846936; rs6846936	2368	0.338171	7.99396e-16	1.15554
Fatty acid-binding protein, intestinal	FABP2	DEL	4	119323403	119323748	2405	0.39077	1.10778e-39	chr4:119552036:A:C	4	119552036	A	C	rs13140150; rs13140150; rs13140150; rs13140150; rs13140150; rs13140150; rs13140150	2368	0.311222	7.94482e-17	1.2556
Fatty acid-binding protein, intestinal	FABP2	DEL	4	119323403	119323748	2405	0.39077	1.10778e-39	chr4:119553391:C:T	4	119553391	C	T	rs201236087; rs201236087; rs201236087; rs201236087; rs201236087	2368	0.390927	4.81356e-35	0.999599
Fatty acid-binding protein, intestinal	FABP2	DEL	4	119323403	119323748	2405	0.39077	1.10778e-39	chr4:119553704:A:G	4	119553704	A	G	rs11947234; rs11947234; rs11947234; rs11947234; rs11947234	2368	0.390241	6.22774e-35	1.00136
Fatty acid-binding protein, intestinal	FABP2	DEL	4	119323403	119323748	2405	0.39077	1.10778e-39	chr4:119554705:C:A	4	119554705	C	A	rs6853998; rs6853998; rs6853998; rs6853998; rs6853998	2368	0.392784	2.62137e-35	0.994874
Fatty acid-binding protein, intestinal	FABP2	DEL	4	119323403	119323748	2405	0.39077	1.10778e-39	chr4:119554811:A:G	4	119554811	A	G	rs6858777; rs6858777; rs6858777; rs6858777	2368	0.392403	2.6275e-35	0.99584
Fatty acid-binding protein, intestinal	FABP2	DEL	4	119323403	119323748	2405	0.39077	1.10778e-39	chr4:119355685:G:T	4	119355685	G	T	rs62320731	2368	0.384025	2.23724e-20	1.01757
Fatty acid-binding protein, intestinal	FABP2	DEL	4	119323403	119323748	2405	0.39077	1.10778e-39	chr4:119355765:T:G	4	119355765	T	G	rs62320732	2368	0.384025	2.23724e-20	1.01757
Fatty acid-binding protein, intestinal	FABP2	DEL	4	119323403	119323748	2405	0.39077	1.10778e-39	chr4:119355824:A:G	4	119355824	A	G	NA	2368	0.383686	3.01062e-20	1.01846
Fatty acid-binding protein, intestinal	FABP2	DEL	4	119323403	119323748	2405	0.39077	1.10778e-39	chr4:119878569:C:T	4	119878569	C	T	rs12506015	2368	0.334232	3.12652e-23	1.16916
Fatty acid-binding protein, intestinal	FABP2	DEL	4	119323403	119323748	2405	0.39077	1.10778e-39	chr4:119375055:T:C	4	119375055	T	C	rs9999028	2368	0.395993	6.45018e-36	0.986811
Fatty acid-binding protein, intestinal	FABP2	DEL	4	119323403	119323748	2405	0.39077	1.10778e-39	chr4:119375095:G:A	4	119375095	G	A	rs4613552	2368	-1.00619	1.89879e-205	0.388367
Fatty acid-binding protein, intestinal	FABP2	DEL	4	119323403	119323748	2405	0.39077	1.10778e-39	chr4:119375436:T:G	4	119375436	T	G	NA	2368	0.395902	6.73692e-36	0.987038
Fatty acid-binding protein, intestinal	FABP2	DEL	4	119323403	119323748	2405	0.39077	1.10778e-39	chr4:119375617:T:C	4	119375617	T	C	rs6858383	2368	0.397219	3.67013e-36	0.983766
Fatty acid-binding protein, intestinal	FABP2	DEL	4	119323403	119323748	2405	0.39077	1.10778e-39	chr4:119375645:A:G	4	119375645	A	G	rs6832410	2368	0.397219	3.67013e-36	0.983766
Fatty acid-binding protein, intestinal	FABP2	DEL	4	119323403	119323748	2405	0.39077	1.10778e-39	chr4:119375904:G:A	4	119375904	G	A	rs55827028	2368	0.307353	4.93272e-19	1.2714
Fatty acid-binding protein, intestinal	FABP2	DEL	4	119323403	119323748	2405	0.39077	1.10778e-39	chr4:119455967:G:A	4	119455967	G	A	rs1809406; rs1809406; rs1809406; rs1809406; rs1809406; rs1809406; rs1809406; rs1809406; rs1809406	2368	0.394027	1.2586e-35	0.991736
Fatty acid-binding protein, intestinal	FABP2	DEL	4	119323403	119323748	2405	0.39077	1.10778e-39	chr4:119456244:T:C	4	119456244	T	C	rs2389809; rs2389809; rs2389809; rs2389809; rs2389809; rs2389809; rs2389809; rs2389809	2368	0.394332	1.258e-35	0.990969
Fatty acid-binding protein, intestinal	FABP2	DEL	4	119323403	119323748	2405	0.39077	1.10778e-39	chr4:119456374:C:T	4	119456374	C	T	rs12502909; rs12502909; rs12502909; rs12502909; rs12502909; rs12502909; rs12502909; rs12502909; rs12502909	2368	0.393323	1.86184e-35	0.99351
Fatty acid-binding protein, intestinal	FABP2	DEL	4	119323403	119323748	2405	0.39077	1.10778e-39	chr4:119456415:G:C	4	119456415	G	C	rs4001191; rs4001191; rs4001191; rs4001191; rs4001191; rs4001191; rs4001191	2368	0.394027	1.2586e-35	0.991736
Fatty acid-binding protein, intestinal	FABP2	DEL	4	119323403	119323748	2405	0.39077	1.10778e-39	chr4:119456464:C:A	4	119456464	C	A	rs4001190; rs4001190; rs4001190; rs4001190; rs4001190; rs4001190; rs4001190; rs4001190	2368	0.394233	1.27555e-35	0.991217
Fatty acid-binding protein, intestinal	FABP2	DEL	4	119323403	119323748	2405	0.39077	1.10778e-39	chr4:119456492:C:T	4	119456492	C	T	rs74602693; rs74602693; rs74602693; rs74602693; rs74602693; rs74602693; rs74602693	2368	0.393323	1.86184e-35	0.99351
Fatty acid-binding protein, intestinal	FABP2	DEL	4	119323403	119323748	2405	0.39077	1.10778e-39	chr4:119456552:C:T	4	119456552	C	T	rs150657109; rs150657109; rs150657109; rs150657109; rs150657109; rs150657109; rs150657109	2368	0.393323	1.86184e-35	0.99351
Fatty acid-binding protein, intestinal	FABP2	DEL	4	119323403	119323748	2405	0.39077	1.10778e-39	chr4:119456585:C:T	4	119456585	C	T	rs185466280; rs185466280; rs185466280; rs185466280; rs185466280; rs185466280; rs185466280; rs185466280	2368	0.393767	1.80117e-35	0.992391
Fatty acid-binding protein, intestinal	FABP2	DEL	4	119323403	119323748	2405	0.39077	1.10778e-39	chr4:119457067:T:A	4	119457067	T	A	NA	2368	0.393323	1.86184e-35	0.99351
Fatty acid-binding protein, intestinal	FABP2	DEL	4	119323403	119323748	2405	0.39077	1.10778e-39	chr4:119458191:C:T	4	119458191	C	T	rs71614442; rs71614442; rs71614442; rs71614442; rs71614442; rs71614442; rs71614442	2368	0.393323	1.86184e-35	0.99351
Fatty acid-binding protein, intestinal	FABP2	DEL	4	119323403	119323748	2405	0.39077	1.10778e-39	chr4:119458233:A:C	4	119458233	A	C	rs71614443; rs71614443; rs71614443; rs71614443; rs71614443; rs71614443	2368	0.393323	1.86184e-35	0.99351
Fatty acid-binding protein, intestinal	FABP2	DEL	4	119323403	119323748	2405	0.39077	1.10778e-39	chr4:119378911:T:C	4	119378911	T	C	rs11729050	2368	0.395507	7.07669e-36	0.988023
Fatty acid-binding protein, intestinal	FABP2	DEL	4	119323403	119323748	2405	0.39077	1.10778e-39	chr4:119378938:G:A	4	119378938	G	A	rs28429722	2368	0.397953	3.64566e-36	0.981952
Fatty acid-binding protein, intestinal	FABP2	DEL	4	119323403	119323748	2405	0.39077	1.10778e-39	chr4:119379066:A:T	4	119379066	A	T	rs9307473	2368	0.397953	3.64566e-36	0.981952
Fatty acid-binding protein, intestinal	FABP2	DEL	4	119323403	119323748	2405	0.39077	1.10778e-39	chr4:119379833:T:G	4	119379833	T	G	rs10014748	2368	0.397219	3.67013e-36	0.983766
Fatty acid-binding protein, intestinal	FABP2	DEL	4	119323403	119323748	2405	0.39077	1.10778e-39	chr4:119459760:A:C	4	119459760	A	C	rs71614447; rs71614447; rs71614447; rs71614447; rs71614447; rs71614447	2368	0.393851	1.70195e-35	0.992179
Fatty acid-binding protein, intestinal	FABP2	DEL	4	119323403	119323748	2405	0.39077	1.10778e-39	chr4:119459802:C:T	4	119459802	C	T	NA	2368	0.388885	1.01937e-34	1.00485
Fatty acid-binding protein, intestinal	FABP2	DEL	4	119323403	119323748	2405	0.39077	1.10778e-39	chr4:119459926:C:A	4	119459926	C	A	rs34858405; rs34858405; rs34858405; rs34858405; rs34858405; rs34858405	2368	0.39213	2.94012e-35	0.996532
Fatty acid-binding protein, intestinal	FABP2	DEL	4	119323403	119323748	2405	0.39077	1.10778e-39	chr4:119459985:G:A	4	119459985	G	A	rs34004415; rs34004415; rs34004415; rs34004415; rs34004415	2368	0.392258	2.78699e-35	0.996208
Fatty acid-binding protein, intestinal	FABP2	DEL	4	119323403	119323748	2405	0.39077	1.10778e-39	chr4:119460186:C:T	4	119460186	C	T	rs2892848; rs2892848; rs2892848; rs2892848; rs2892848; rs2892848; rs2892848	2368	0.394372	1.42686e-35	0.990869
Fatty acid-binding protein, intestinal	FABP2	DEL	4	119323403	119323748	2405	0.39077	1.10778e-39	chr4:119460257:G:A	4	119460257	G	A	rs10017389; rs10017389; rs10017389; rs10017389; rs10017389; rs10017389; rs10017389	2368	0.392258	2.78699e-35	0.996208
Fatty acid-binding protein, intestinal	FABP2	DEL	4	119323403	119323748	2405	0.39077	1.10778e-39	chr4:119460368:C:G	4	119460368	C	G	rs10017335; rs10017335; rs10017335; rs10017335; rs10017335; rs10017335	2368	0.393969	1.25275e-35	0.991881
Fatty acid-binding protein, intestinal	FABP2	DEL	4	119323403	119323748	2405	0.39077	1.10778e-39	chr4:119460409:A:C	4	119460409	A	C	rs9994730; rs9994730; rs9994730; rs9994730; rs9994730; rs9994730	2368	0.393323	1.86184e-35	0.99351
Fatty acid-binding protein, intestinal	FABP2	DEL	4	119323403	119323748	2405	0.39077	1.10778e-39	chr4:119460435:A:G	4	119460435	A	G	rs9994810; rs9994810; rs9994810; rs9994810; rs9994810; rs9994810; rs9994810	2368	0.394027	1.2586e-35	0.991736
Fatty acid-binding protein, intestinal	FABP2	DEL	4	119323403	119323748	2405	0.39077	1.10778e-39	chr4:119460724:G:C	4	119460724	G	C	rs10020027; rs10020027; rs10020027; rs10020027; rs10020027	2368	0.392528	2.22096e-35	0.995523
Fatty acid-binding protein, intestinal	FABP2	DEL	4	119323403	119323748	2405	0.39077	1.10778e-39	chr4:119460819:C:T	4	119460819	C	T	rs7356491; rs7356491; rs7356491; rs7356491; rs7356491	2368	0.391487	3.2946e-35	0.998169
Fatty acid-binding protein, intestinal	FABP2	DEL	4	119323403	119323748	2405	0.39077	1.10778e-39	chr4:119461035:A:T	4	119461035	A	T	rs79870274; rs79870274; rs79870274; rs79870274; rs79870274	2368	0.393323	1.86184e-35	0.99351
Fatty acid-binding protein, intestinal	FABP2	DEL	4	119323403	119323748	2405	0.39077	1.10778e-39	chr4:119461107:G:C	4	119461107	G	C	rs34930014; rs34930014; rs34930014; rs34930014; rs34930014	2368	0.393221	1.89485e-35	0.993768
Fatty acid-binding protein, intestinal	FABP2	DEL	4	119323403	119323748	2405	0.39077	1.10778e-39	chr4:119461189:T:C	4	119461189	T	C	NA	2368	0.39287	2.4781e-35	0.994655
Fatty acid-binding protein, intestinal	FABP2	DEL	4	119323403	119323748	2405	0.39077	1.10778e-39	chr4:119461603:C:A	4	119461603	C	A	rs11941899; rs11941899; rs11941899; rs11941899; rs11941899; rs11941899	2368	0.392659	3.23263e-35	0.995189
Fatty acid-binding protein, intestinal	FABP2	DEL	4	119323403	119323748	2405	0.39077	1.10778e-39	chr4:119461746:T:G	4	119461746	T	G	rs11098523; rs11098523; rs11098523; rs11098523; rs11098523; rs11098523	2368	0.392279	2.76481e-35	0.996154
Fatty acid-binding protein, intestinal	FABP2	DEL	4	119323403	119323748	2405	0.39077	1.10778e-39	chr4:119461927:C:A	4	119461927	C	A	rs62319573; rs62319573; rs62319573; rs62319573; rs62319573; rs62319573; rs62319573; rs62319573	2368	0.373057	4.13469e-20	1.04748
Fatty acid-binding protein, intestinal	FABP2	DEL	4	119323403	119323748	2405	0.39077	1.10778e-39	chr4:119462550:A:G	4	119462550	A	G	rs181858254; rs181858254; rs181858254; rs181858254; rs181858254; rs181858254; rs181858254	2368	-0.839823	1.38415e-11	0.465301
Fatty acid-binding protein, intestinal	FABP2	DEL	4	119323403	119323748	2405	0.39077	1.10778e-39	chr4:119462620:T:C	4	119462620	T	C	rs7681978; rs7681978; rs7681978; rs7681978; rs7681978; rs7681978; rs7681978	2368	0.393323	1.86184e-35	0.99351
Fatty acid-binding protein, intestinal	FABP2	DEL	4	119323403	119323748	2405	0.39077	1.10778e-39	chr4:119463031:C:T	4	119463031	C	T	rs28665282; rs28665282; rs28665282; rs28665282; rs28665282; rs28665282; rs28665282	2368	0.393744	1.80429e-35	0.992448
Fatty acid-binding protein, intestinal	FABP2	DEL	4	119323403	119323748	2405	0.39077	1.10778e-39	chr4:119463039:C:G	4	119463039	C	G	rs10026493; rs10026493; rs10026493; rs10026493; rs10026493; rs10026493; rs10026493	2368	0.393323	1.86184e-35	0.99351
Fatty acid-binding protein, intestinal	FABP2	DEL	4	119323403	119323748	2405	0.39077	1.10778e-39	chr4:119463098:C:A	4	119463098	C	A	rs10026516; rs10026516; rs10026516; rs10026516; rs10026516; rs10026516; rs10026516	2368	0.39165	4.06667e-35	0.997755
Fatty acid-binding protein, intestinal	FABP2	DEL	4	119323403	119323748	2405	0.39077	1.10778e-39	chr4:119463202:G:A	4	119463202	G	A	rs10026748; rs10026748; rs10026748; rs10026748; rs10026748; rs10026748; rs10026748	2368	0.393323	1.86184e-35	0.99351
Fatty acid-binding protein, intestinal	FABP2	DEL	4	119323403	119323748	2405	0.39077	1.10778e-39	chr4:119463276:A:G	4	119463276	A	G	rs10004144; rs10004144; rs10004144; rs10004144; rs10004144	2368	0.393323	1.86184e-35	0.99351
Fatty acid-binding protein, intestinal	FABP2	DEL	4	119323403	119323748	2405	0.39077	1.10778e-39	chr4:119384249:G:A	4	119384249	G	A	rs150376940	2368	0.397219	3.67013e-36	0.983766
Fatty acid-binding protein, intestinal	FABP2	DEL	4	119323403	119323748	2405	0.39077	1.10778e-39	chr4:119384489:G:T	4	119384489	G	T	NA	2368	-0.358249	1.28986e-24	1.09078
Fatty acid-binding protein, intestinal	FABP2	DEL	4	119323403	119323748	2405	0.39077	1.10778e-39	chr4:119384490:T:G	4	119384490	T	G	NA	2368	0.352946	3.02916e-21	1.10717
Fatty acid-binding protein, intestinal	FABP2	DEL	4	119323403	119323748	2405	0.39077	1.10778e-39	chr4:119384811:G:A	4	119384811	G	A	rs4637383	2368	-1.0082	1.07892e-206	0.387594
Fatty acid-binding protein, intestinal	FABP2	DEL	4	119323403	119323748	2405	0.39077	1.10778e-39	chr4:119385073:T:C	4	119385073	T	C	rs140816585	2368	0.397219	3.67013e-36	0.983766
Fatty acid-binding protein, intestinal	FABP2	DEL	4	119323403	119323748	2405	0.39077	1.10778e-39	chr4:119385279:C:G	4	119385279	C	G	rs138611376	2368	0.397269	4.18349e-36	0.983643
Fatty acid-binding protein, intestinal	FABP2	DEL	4	119323403	119323748	2405	0.39077	1.10778e-39	chr4:119385320:C:G	4	119385320	C	G	rs114019672	2368	0.397219	3.67013e-36	0.983766
Fatty acid-binding protein, intestinal	FABP2	DEL	4	119323403	119323748	2405	0.39077	1.10778e-39	chr4:119385452:A:G	4	119385452	A	G	rs11098508	2368	0.397012	4.03614e-36	0.984279
Fatty acid-binding protein, intestinal	FABP2	DEL	4	119323403	119323748	2405	0.39077	1.10778e-39	chr4:119385515:T:C	4	119385515	T	C	rs11098509	2368	0.397219	3.67013e-36	0.983766
Fatty acid-binding protein, intestinal	FABP2	DEL	4	119323403	119323748	2405	0.39077	1.10778e-39	chr4:119385638:C:T	4	119385638	C	T	rs11098510	2368	0.397219	3.67013e-36	0.983766
Fatty acid-binding protein, intestinal	FABP2	DEL	4	119323403	119323748	2405	0.39077	1.10778e-39	chr4:119385724:G:A	4	119385724	G	A	rs11098511	2368	0.39651	5.45137e-36	0.985524
Fatty acid-binding protein, intestinal	FABP2	DEL	4	119323403	119323748	2405	0.39077	1.10778e-39	chr4:119385942:G:A	4	119385942	G	A	rs28751034	2368	0.397219	3.67013e-36	0.983766
Fatty acid-binding protein, intestinal	FABP2	DEL	4	119323403	119323748	2405	0.39077	1.10778e-39	chr4:119386056:A:G	4	119386056	A	G	rs28884220	2368	0.397219	3.67013e-36	0.983766
Fatty acid-binding protein, intestinal	FABP2	DEL	4	119323403	119323748	2405	0.39077	1.10778e-39	chr4:119386059:A:C	4	119386059	A	C	rs28793658	2368	0.397219	3.67013e-36	0.983766
Fatty acid-binding protein, intestinal	FABP2	DEL	4	119323403	119323748	2405	0.39077	1.10778e-39	chr4:119386087:A:G	4	119386087	A	G	rs62322286	2368	0.305727	6.89218e-19	1.27817
Fatty acid-binding protein, intestinal	FABP2	DEL	4	119323403	119323748	2405	0.39077	1.10778e-39	chr4:119386330:C:A	4	119386330	C	A	rs4507344	2368	0.397219	3.67013e-36	0.983766
Fatty acid-binding protein, intestinal	FABP2	DEL	4	119323403	119323748	2405	0.39077	1.10778e-39	chr4:119386352:A:G	4	119386352	A	G	rs116397159	2368	0.323468	8.78295e-23	1.20806
Fatty acid-binding protein, intestinal	FABP2	DEL	4	119323403	119323748	2405	0.39077	1.10778e-39	chr4:119386543:A:G	4	119386543	A	G	rs4373140	2368	0.397219	3.67013e-36	0.983766
Fatty acid-binding protein, intestinal	FABP2	DEL	4	119323403	119323748	2405	0.39077	1.10778e-39	chr4:119386658:A:G	4	119386658	A	G	rs10440402	2368	0.397219	3.67013e-36	0.983766
Fatty acid-binding protein, intestinal	FABP2	DEL	4	119323403	119323748	2405	0.39077	1.10778e-39	chr4:119386892:C:T	4	119386892	C	T	rs10440403	2368	0.397219	3.67013e-36	0.983766
Fatty acid-binding protein, intestinal	FABP2	DEL	4	119323403	119323748	2405	0.39077	1.10778e-39	chr4:119386928:A:C	4	119386928	A	C	rs12506452	2368	0.397219	3.67013e-36	0.983766
Fatty acid-binding protein, intestinal	FABP2	DEL	4	119323403	119323748	2405	0.39077	1.10778e-39	chr4:119387106:C:A	4	119387106	C	A	rs12498908	2368	0.397219	3.67013e-36	0.983766
Fatty acid-binding protein, intestinal	FABP2	DEL	4	119323403	119323748	2405	0.39077	1.10778e-39	chr4:119387649:A:G	4	119387649	A	G	rs10015702	2368	0.397219	3.67013e-36	0.983766
Fatty acid-binding protein, intestinal	FABP2	DEL	4	119323403	119323748	2405	0.39077	1.10778e-39	chr4:119387781:T:C	4	119387781	T	C	rs142534042	2368	0.306903	6.19348e-19	1.27327
Fatty acid-binding protein, intestinal	FABP2	DEL	4	119323403	119323748	2405	0.39077	1.10778e-39	chr4:119387884:C:T	4	119387884	C	T	rs13113483	2368	0.397472	2.88045e-36	0.983139
Fatty acid-binding protein, intestinal	FABP2	DEL	4	119323403	119323748	2405	0.39077	1.10778e-39	chr4:119388196:T:A	4	119388196	T	A	rs10440404	2368	0.396177	5.4704e-36	0.986354
Fatty acid-binding protein, intestinal	FABP2	DEL	4	119323403	119323748	2405	0.39077	1.10778e-39	chr4:119388345:T:C	4	119388345	T	C	rs4833618	2368	-0.59277	6.52234e-92	0.659228
Fatty acid-binding protein, intestinal	FABP2	DEL	4	119323403	119323748	2405	0.39077	1.10778e-39	chr4:119388401:C:A	4	119388401	C	A	rs28551662	2368	0.39651	5.45137e-36	0.985524
Fatty acid-binding protein, intestinal	FABP2	DEL	4	119323403	119323748	2405	0.39077	1.10778e-39	chr4:119388632:G:C	4	119388632	G	C	rs10440343	2368	0.397219	3.67013e-36	0.983766
Fatty acid-binding protein, intestinal	FABP2	DEL	4	119323403	119323748	2405	0.39077	1.10778e-39	chr4:119388720:T:C	4	119388720	T	C	rs28668716	2368	0.397747	3.45165e-36	0.982459
Fatty acid-binding protein, intestinal	FABP2	DEL	4	119323403	119323748	2405	0.39077	1.10778e-39	chr4:119388873:T:C	4	119388873	T	C	rs10010801	2368	0.397219	3.67013e-36	0.983766
Fatty acid-binding protein, intestinal	FABP2	DEL	4	119323403	119323748	2405	0.39077	1.10778e-39	chr4:119388911:T:G	4	119388911	T	G	rs148432172	2368	-0.716916	3.53739e-19	0.545071
Fatty acid-binding protein, intestinal	FABP2	DEL	4	119323403	119323748	2405	0.39077	1.10778e-39	chr4:119389324:C:T	4	119389324	C	T	rs12642042	2368	0.308607	3.89982e-19	1.26624
Fatty acid-binding protein, intestinal	FABP2	DEL	4	119323403	119323748	2405	0.39077	1.10778e-39	chr4:119389387:C:T	4	119389387	C	T	rs7699346	2368	0.39651	5.45137e-36	0.985524
Fatty acid-binding protein, intestinal	FABP2	DEL	4	119323403	119323748	2405	0.39077	1.10778e-39	chr4:119389483:T:A	4	119389483	T	A	rs7677836	2368	0.397219	3.67013e-36	0.983766
Fatty acid-binding protein, intestinal	FABP2	DEL	4	119323403	119323748	2405	0.39077	1.10778e-39	chr4:119389677:T:C	4	119389677	T	C	rs7678238	2368	0.397219	3.67013e-36	0.983766
Fatty acid-binding protein, intestinal	FABP2	DEL	4	119323403	119323748	2405	0.39077	1.10778e-39	chr4:119389718:A:G	4	119389718	A	G	rs7658181	2368	0.397219	3.67013e-36	0.983766
Fatty acid-binding protein, intestinal	FABP2	DEL	4	119323403	119323748	2405	0.39077	1.10778e-39	chr4:119389767:C:T	4	119389767	C	T	rs7658368	2368	0.42049	1.85656e-44	0.929321
Fatty acid-binding protein, intestinal	FABP2	DEL	4	119323403	119323748	2405	0.39077	1.10778e-39	chr4:119389997:C:T	4	119389997	C	T	rs10002083	2368	0.397219	3.67013e-36	0.983766
Fatty acid-binding protein, intestinal	FABP2	DEL	4	119323403	119323748	2405	0.39077	1.10778e-39	chr4:119390373:A:G	4	119390373	A	G	rs10024844	2368	0.398389	2.23419e-36	0.980876
Fatty acid-binding protein, intestinal	FABP2	DEL	4	119323403	119323748	2405	0.39077	1.10778e-39	chr4:119390542:A:C	4	119390542	A	C	rs10025054	2368	0.397716	3.44578e-36	0.982535
Fatty acid-binding protein, intestinal	FABP2	DEL	4	119323403	119323748	2405	0.39077	1.10778e-39	chr4:119390832:A:C	4	119390832	A	C	rs10027498	2368	0.397219	3.67013e-36	0.983766
Fatty acid-binding protein, intestinal	FABP2	DEL	4	119323403	119323748	2405	0.39077	1.10778e-39	chr4:119390945:C:T	4	119390945	C	T	rs75787735	2368	-1.00677	4.16255e-206	0.388144
Fatty acid-binding protein, intestinal	FABP2	DEL	4	119323403	119323748	2405	0.39077	1.10778e-39	chr4:119390991:T:C	4	119390991	T	C	rs10017271	2368	0.397219	3.67013e-36	0.983766
Fatty acid-binding protein, intestinal	FABP2	DEL	4	119323403	119323748	2405	0.39077	1.10778e-39	chr4:119391017:G:A	4	119391017	G	A	rs62322287	2368	0.30665	5.87681e-19	1.27432
Fatty acid-binding protein, intestinal	FABP2	DEL	4	119323403	119323748	2405	0.39077	1.10778e-39	chr4:119391474:G:A	4	119391474	G	A	rs191437481	2368	-0.735839	2.46912e-10	0.531054
Fatty acid-binding protein, intestinal	FABP2	DEL	4	119323403	119323748	2405	0.39077	1.10778e-39	chr4:119391748:A:G	4	119391748	A	G	rs7437420	2368	0.397219	3.67013e-36	0.983766
Fatty acid-binding protein, intestinal	FABP2	DEL	4	119323403	119323748	2405	0.39077	1.10778e-39	chr4:119450987:A:G	4	119450987	A	G	rs10027431; rs10027431; rs10027431; rs10027431; rs10027431; rs10027431; rs10027431; rs10027431	2368	0.558107	1.32193e-83	0.700171
Fatty acid-binding protein, intestinal	FABP2	DEL	4	119323403	119323748	2405	0.39077	1.10778e-39	chr4:119451079:A:G	4	119451079	A	G	rs10027517; rs10027517; rs10027517; rs10027517; rs10027517; rs10027517; rs10027517; rs10027517	2368	0.552422	1.8222e-82	0.707377
Fatty acid-binding protein, intestinal	FABP2	DEL	4	119323403	119323748	2405	0.39077	1.10778e-39	chr4:119392280:T:G	4	119392280	T	G	rs4560394	2368	0.397219	3.67013e-36	0.983766
Fatty acid-binding protein, intestinal	FABP2	DEL	4	119323403	119323748	2405	0.39077	1.10778e-39	chr4:119392285:A:G	4	119392285	A	G	rs4296662	2368	0.397548	3.15937e-36	0.982952
Fatty acid-binding protein, intestinal	FABP2	DEL	4	119323403	119323748	2405	0.39077	1.10778e-39	chr4:119353661:C:G	4	119353661	C	G	rs62320723	2368	0.384025	2.23724e-20	1.01757
Fatty acid-binding protein, intestinal	FABP2	DEL	4	119323403	119323748	2405	0.39077	1.10778e-39	chr4:119353723:T:C	4	119353723	T	C	rs62320724	2368	0.383825	2.9016e-20	1.01809
Fatty acid-binding protein, intestinal	FABP2	DEL	4	119323403	119323748	2405	0.39077	1.10778e-39	chr4:119353756:A:G	4	119353756	A	G	rs9637624	2368	0.565475	4.85529e-86	0.691048
Fatty acid-binding protein, intestinal	FABP2	DEL	4	119323403	119323748	2405	0.39077	1.10778e-39	chr4:119353771:A:G	4	119353771	A	G	rs3817242	2368	0.384025	2.23724e-20	1.01757
Fatty acid-binding protein, intestinal	FABP2	DEL	4	119323403	119323748	2405	0.39077	1.10778e-39	chr4:119353848:T:C	4	119353848	T	C	rs11728730	2368	0.401842	2.53851e-37	0.972448
Fatty acid-binding protein, intestinal	FABP2	DEL	4	119323403	119323748	2405	0.39077	1.10778e-39	chr4:119353855:T:C	4	119353855	T	C	rs78504630	2368	0.384025	2.23724e-20	1.01757
Fatty acid-binding protein, intestinal	FABP2	DEL	4	119323403	119323748	2405	0.39077	1.10778e-39	chr4:119547215:C:T	4	119547215	C	T	rs12498539; rs12498539; rs12498539; rs12498539	2368	0.392784	2.62137e-35	0.994874
Fatty acid-binding protein, intestinal	FABP2	DEL	4	119323403	119323748	2405	0.39077	1.10778e-39	chr4:119547348:C:T	4	119547348	C	T	rs12498599; rs12498599; rs12498599	2368	0.392784	2.62137e-35	0.994874
Fatty acid-binding protein, intestinal	FABP2	DEL	4	119323403	119323748	2405	0.39077	1.10778e-39	chr4:119548095:C:T	4	119548095	C	T	NA	2368	0.395499	1.55815e-35	0.988045
Fatty acid-binding protein, intestinal	FABP2	DEL	4	119323403	119323748	2405	0.39077	1.10778e-39	chr4:119548840:C:G	4	119548840	C	G	rs9997631; rs9997631; rs9997631	2368	0.392931	1.92939e-35	0.994503
Fatty acid-binding protein, intestinal	FABP2	DEL	4	119323403	119323748	2405	0.39077	1.10778e-39	chr4:119548850:T:C	4	119548850	T	C	rs10009626; rs10009626; rs10009626	2368	0.392224	2.85306e-35	0.996295
Fatty acid-binding protein, intestinal	FABP2	DEL	4	119323403	119323748	2405	0.39077	1.10778e-39	chr4:119548880:G:A	4	119548880	G	A	rs11724055; rs11724055; rs11724055	2368	0.311222	7.94482e-17	1.2556
Fatty acid-binding protein, intestinal	FABP2	DEL	4	119323403	119323748	2405	0.39077	1.10778e-39	chr4:119550493:A:G	4	119550493	A	G	rs3822194; rs3822194	2368	0.390485	5.76378e-35	1.00073
Fatty acid-binding protein, intestinal	FABP2	DEL	4	119323403	119323748	2405	0.39077	1.10778e-39	chr4:119550505:C:T	4	119550505	C	T	rs3822195; rs3822195	2368	0.390485	5.76378e-35	1.00073
Fatty acid-binding protein, intestinal	FABP2	DEL	4	119323403	119323748	2405	0.39077	1.10778e-39	chr4:119550816:C:T	4	119550816	C	T	rs3775854; rs3775854	2368	0.390485	5.76378e-35	1.00073
Fatty acid-binding protein, intestinal	FABP2	DEL	4	119323403	119323748	2405	0.39077	1.10778e-39	chr4:119551267:C:G	4	119551267	C	G	rs2306456; rs2306456; rs2306456	2368	0.390485	5.76378e-35	1.00073
Fatty acid-binding protein, intestinal	FABP2	DEL	4	119323403	119323748	2405	0.39077	1.10778e-39	chr4:119396980:A:G	4	119396980	A	G	rs12511625	2368	0.393837	1.20994e-35	0.992213
Fatty acid-binding protein, intestinal	FABP2	DEL	4	119323403	119323748	2405	0.39077	1.10778e-39	chr4:119397014:A:G	4	119397014	A	G	rs12233881	2368	0.324685	6.10948e-23	1.20354
Fatty acid-binding protein, intestinal	FABP2	DEL	4	119323403	119323748	2405	0.39077	1.10778e-39	chr4:119397099:T:C	4	119397099	T	C	rs13116768	2368	0.397001	3.84985e-36	0.984307
Fatty acid-binding protein, intestinal	FABP2	DEL	4	119323403	119323748	2405	0.39077	1.10778e-39	chr4:119397371:T:C	4	119397371	T	C	rs12508173	2368	0.395307	8.61344e-36	0.988525
Fatty acid-binding protein, intestinal	FABP2	DEL	4	119323403	119323748	2405	0.39077	1.10778e-39	chr4:119397422:G:A	4	119397422	G	A	rs12504149	2368	0.395307	8.61344e-36	0.988525
Fatty acid-binding protein, intestinal	FABP2	DEL	4	119323403	119323748	2405	0.39077	1.10778e-39	chr4:119397654:G:A	4	119397654	G	A	rs10008386	2368	0.392605	3.55182e-35	0.995327
Fatty acid-binding protein, intestinal	FABP2	DEL	4	119323403	119323748	2405	0.39077	1.10778e-39	chr4:119397684:G:A	4	119397684	G	A	rs10008392	2368	0.393893	1.68562e-35	0.992074
Fatty acid-binding protein, intestinal	FABP2	DEL	4	119323403	119323748	2405	0.39077	1.10778e-39	chr4:119487776:T:G	4	119487776	T	G	rs10006525; rs10006525	2368	0.393323	1.86184e-35	0.99351
Fatty acid-binding protein, intestinal	FABP2	DEL	4	119323403	119323748	2405	0.39077	1.10778e-39	chr4:119487997:T:C	4	119487997	T	C	rs10006706; rs10006706	2368	0.393323	1.86184e-35	0.99351
Fatty acid-binding protein, intestinal	FABP2	DEL	4	119323403	119323748	2405	0.39077	1.10778e-39	chr4:119488394:G:A	4	119488394	G	A	rs6849171; rs6849171	2368	0.394027	1.2586e-35	0.991736
Fatty acid-binding protein, intestinal	FABP2	DEL	4	119323403	119323748	2405	0.39077	1.10778e-39	chr4:119488539:G:C	4	119488539	G	C	rs6849561; rs6849561	2368	0.393118	2.04465e-35	0.994027
Fatty acid-binding protein, intestinal	FABP2	DEL	4	119323403	119323748	2405	0.39077	1.10778e-39	chr4:119488808:T:C	4	119488808	T	C	rs13145352	2368	0.391766	3.37715e-35	0.99746
Fatty acid-binding protein, intestinal	FABP2	DEL	4	119323403	119323748	2405	0.39077	1.10778e-39	chr4:119489452:A:C	4	119489452	A	C	rs12508504; rs12508504; rs12508504; rs12508504; rs12508504	2368	0.395014	9.61284e-36	0.989257
Fatty acid-binding protein, intestinal	FABP2	DEL	4	119323403	119323748	2405	0.39077	1.10778e-39	chr4:119228264:C:T	4	119228264	C	T	rs10013032	2368	-0.27078	3.74982e-19	1.44313
Fatty acid-binding protein, intestinal	FABP2	DEL	4	119323403	119323748	2405	0.39077	1.10778e-39	chr4:119228681:T:G	4	119228681	T	G	rs56153161	2368	-0.852332	1.06563e-118	0.458472
Fatty acid-binding protein, intestinal	FABP2	DEL	4	119323403	119323748	2405	0.39077	1.10778e-39	chr4:119229001:A:C	4	119229001	A	C	rs4833613	2368	-0.403588	7.26245e-45	0.968242
Fatty acid-binding protein, intestinal	FABP2	DEL	4	119323403	119323748	2405	0.39077	1.10778e-39	chr4:119229195:T:C	4	119229195	T	C	rs185781526	2368	-0.726842	1.07038e-09	0.537628
Fatty acid-binding protein, intestinal	FABP2	DEL	4	119323403	119323748	2405	0.39077	1.10778e-39	chr4:119229312:T:C	4	119229312	T	C	rs951570	2368	-0.27078	3.74982e-19	1.44313
Fatty acid-binding protein, intestinal	FABP2	DEL	4	119323403	119323748	2405	0.39077	1.10778e-39	chr4:119229857:A:G	4	119229857	A	G	rs9996382	2368	-0.272981	2.20487e-19	1.43149
Fatty acid-binding protein, intestinal	FABP2	DEL	4	119323403	119323748	2405	0.39077	1.10778e-39	chr4:119230297:T:C	4	119230297	T	C	rs10031033	2368	-0.273118	2.14188e-19	1.43077
Fatty acid-binding protein, intestinal	FABP2	DEL	4	119323403	119323748	2405	0.39077	1.10778e-39	chr4:119230884:C:T	4	119230884	C	T	rs12186259	2368	0.278742	2.43039e-19	1.40191
Fatty acid-binding protein, intestinal	FABP2	DEL	4	119323403	119323748	2405	0.39077	1.10778e-39	chr4:119231402:C:T	4	119231402	C	T	rs67073020	2368	0.282072	7.14167e-20	1.38536
Fatty acid-binding protein, intestinal	FABP2	DEL	4	119323403	119323748	2405	0.39077	1.10778e-39	chr4:119231754:C:G	4	119231754	C	G	rs13129661	2368	0.293777	1.88315e-21	1.33016
Fatty acid-binding protein, intestinal	FABP2	DEL	4	119323403	119323748	2405	0.39077	1.10778e-39	chr4:119233941:C:T	4	119233941	C	T	rs17334151	2368	0.336102	2.25878e-16	1.16265
Fatty acid-binding protein, intestinal	FABP2	DEL	4	119323403	119323748	2405	0.39077	1.10778e-39	chr4:119233980:T:C	4	119233980	T	C	rs56386062	2368	0.289633	3.11612e-21	1.34919
Fatty acid-binding protein, intestinal	FABP2	DEL	4	119323403	119323748	2405	0.39077	1.10778e-39	chr4:119234544:C:A	4	119234544	C	A	rs182765109; rs182765109; rs182765109	2368	-0.758539	1.01376e-11	0.515162
Fatty acid-binding protein, intestinal	FABP2	DEL	4	119323403	119323748	2405	0.39077	1.10778e-39	chr4:119234651:C:A	4	119234651	C	A	rs4145952; rs4145952; rs4145952; rs4145952	2368	0.33041	1.84041e-28	1.18268
Fatty acid-binding protein, intestinal	FABP2	DEL	4	119323403	119323748	2405	0.39077	1.10778e-39	chr4:119234662:A:G	4	119234662	A	G	rs4145951; rs4145951; rs4145951; rs4145951	2368	0.289633	3.11612e-21	1.34919
Fatty acid-binding protein, intestinal	FABP2	DEL	4	119323403	119323748	2405	0.39077	1.10778e-39	chr4:119234697:T:C	4	119234697	T	C	rs35916640; rs35916640; rs35916640; rs35916640	2368	0.289633	3.11612e-21	1.34919
Fatty acid-binding protein, intestinal	FABP2	DEL	4	119323403	119323748	2405	0.39077	1.10778e-39	chr4:119234885:C:T	4	119234885	C	T	rs13113112; rs13113112; rs13113112; rs13113112	2368	0.288932	3.8253e-21	1.35247
Fatty acid-binding protein, intestinal	FABP2	DEL	4	119323403	119323748	2405	0.39077	1.10778e-39	chr4:119235462:G:A	4	119235462	G	A	rs13114751; rs13114751; rs13114751; rs13114751	2368	0.289633	3.11612e-21	1.34919
Fatty acid-binding protein, intestinal	FABP2	DEL	4	119323403	119323748	2405	0.39077	1.10778e-39	chr4:119237255:C:A	4	119237255	C	A	rs6815725; rs6815725; rs6815725; rs6815725; rs6815725	2368	0.290396	2.64799e-21	1.34564
Fatty acid-binding protein, intestinal	FABP2	DEL	4	119323403	119323748	2405	0.39077	1.10778e-39	chr4:119237345:T:G	4	119237345	T	G	rs1551; rs1551; rs1551; rs1551	2368	0.289633	3.11612e-21	1.34919
Fatty acid-binding protein, intestinal	FABP2	DEL	4	119323403	119323748	2405	0.39077	1.10778e-39	chr4:119237530:T:G	4	119237530	T	G	rs6841872; rs6841872; rs6841872; rs6841872	2368	0.955167	1.32866e-159	0.409112
Fatty acid-binding protein, intestinal	FABP2	DEL	4	119323403	119323748	2405	0.39077	1.10778e-39	chr4:119237868:T:C	4	119237868	T	C	rs11931312; rs11931312; rs11931312	2368	0.289633	3.11612e-21	1.34919
Fatty acid-binding protein, intestinal	FABP2	DEL	4	119323403	119323748	2405	0.39077	1.10778e-39	chr4:119238179:C:T	4	119238179	C	T	rs11944880; rs11944880; rs11944880; rs11944880	2368	0.289826	3.14141e-21	1.34829
Fatty acid-binding protein, intestinal	FABP2	DEL	4	119323403	119323748	2405	0.39077	1.10778e-39	chr4:119238761:G:A	4	119238761	G	A	rs17049968; rs17049968; rs17049968; rs17049968	2368	0.207088	7.21482e-10	1.88697
Fatty acid-binding protein, intestinal	FABP2	DEL	4	119323403	119323748	2405	0.39077	1.10778e-39	chr4:119240425:G:T	4	119240425	G	T	rs1511018; rs1511018; rs1511018; rs1511018; rs1511018	2368	0.288932	3.8253e-21	1.35247
Fatty acid-binding protein, intestinal	FABP2	DEL	4	119323403	119323748	2405	0.39077	1.10778e-39	chr4:119240589:A:G	4	119240589	A	G	rs1397608; rs1397608; rs1397608; rs1397608	2368	0.289446	3.34518e-21	1.35006
Fatty acid-binding protein, intestinal	FABP2	DEL	4	119323403	119323748	2405	0.39077	1.10778e-39	chr4:119241033:G:A	4	119241033	G	A	rs7685268; rs7685268; rs7685268; rs7685268	2368	0.289633	3.11612e-21	1.34919
Fatty acid-binding protein, intestinal	FABP2	DEL	4	119323403	119323748	2405	0.39077	1.10778e-39	chr4:119241046:C:T	4	119241046	C	T	rs7684942; rs7684942; rs7684942; rs7684942	2368	0.289071	3.67307e-21	1.35181
Fatty acid-binding protein, intestinal	FABP2	DEL	4	119323403	119323748	2405	0.39077	1.10778e-39	chr4:119243148:T:C	4	119243148	T	C	rs10010696; rs10010696; rs10010696	2368	0.289633	3.11612e-21	1.34919
Fatty acid-binding protein, intestinal	FABP2	DEL	4	119323403	119323748	2405	0.39077	1.10778e-39	chr4:119244597:A:G	4	119244597	A	G	rs77224774	2368	0.339528	3.52157e-08	1.15092
Fatty acid-binding protein, intestinal	FABP2	DEL	4	119323403	119323748	2405	0.39077	1.10778e-39	chr4:119244852:T:G	4	119244852	T	G	rs1511019	2368	0.288813	3.93373e-21	1.35302
Fatty acid-binding protein, intestinal	FABP2	DEL	4	119323403	119323748	2405	0.39077	1.10778e-39	chr4:119245654:A:G	4	119245654	A	G	rs62328372	2368	0.212337	2.79366e-10	1.84033
Fatty acid-binding protein, intestinal	FABP2	DEL	4	119323403	119323748	2405	0.39077	1.10778e-39	chr4:119245956:T:C	4	119245956	T	C	rs7356185	2368	0.961912	1.20039e-164	0.406243
Fatty acid-binding protein, intestinal	FABP2	DEL	4	119323403	119323748	2405	0.39077	1.10778e-39	chr4:119246298:T:C	4	119246298	T	C	rs62328373	2368	0.212337	2.79366e-10	1.84033
Fatty acid-binding protein, intestinal	FABP2	DEL	4	119323403	119323748	2405	0.39077	1.10778e-39	chr4:119246311:C:G	4	119246311	C	G	rs11098496	2368	0.289633	3.11612e-21	1.34919
Fatty acid-binding protein, intestinal	FABP2	DEL	4	119323403	119323748	2405	0.39077	1.10778e-39	chr4:119246463:C:T	4	119246463	C	T	rs34156358	2368	0.381551	5.02413e-20	1.02416
Fatty acid-binding protein, intestinal	FABP2	DEL	4	119323403	119323748	2405	0.39077	1.10778e-39	chr4:119247078:C:A	4	119247078	C	A	rs4834765	2368	0.96008	4.69854e-164	0.407019
Fatty acid-binding protein, intestinal	FABP2	DEL	4	119323403	119323748	2405	0.39077	1.10778e-39	chr4:119247433:T:C	4	119247433	T	C	rs13139045	2368	0.302286	8.04205e-24	1.29272
Fatty acid-binding protein, intestinal	FABP2	DEL	4	119323403	119323748	2405	0.39077	1.10778e-39	chr4:119247682:G:A	4	119247682	G	A	rs62328374	2368	0.210801	3.74773e-10	1.85374
Fatty acid-binding protein, intestinal	FABP2	DEL	4	119323403	119323748	2405	0.39077	1.10778e-39	chr4:119247822:T:C	4	119247822	T	C	rs62328375	2368	0.221267	7.37706e-13	1.76606
Fatty acid-binding protein, intestinal	FABP2	DEL	4	119323403	119323748	2405	0.39077	1.10778e-39	chr4:119248159:T:G	4	119248159	T	G	rs35197422	2368	0.289633	3.11612e-21	1.34919
Fatty acid-binding protein, intestinal	FABP2	DEL	4	119323403	119323748	2405	0.39077	1.10778e-39	chr4:119248223:C:G	4	119248223	C	G	rs35434465	2368	0.288932	3.8253e-21	1.35247
Fatty acid-binding protein, intestinal	FABP2	DEL	4	119323403	119323748	2405	0.39077	1.10778e-39	chr4:119248280:A:T	4	119248280	A	T	NA	2368	0.298831	5.86988e-21	1.30766
Fatty acid-binding protein, intestinal	FABP2	DEL	4	119323403	119323748	2405	0.39077	1.10778e-39	chr4:119248322:T:C	4	119248322	T	C	NA	2368	0.953796	1.75914e-149	0.4097
Fatty acid-binding protein, intestinal	FABP2	DEL	4	119323403	119323748	2405	0.39077	1.10778e-39	chr4:119249200:A:T	4	119249200	A	T	rs1511016	2368	0.521257	4.6033e-65	0.749669
Fatty acid-binding protein, intestinal	FABP2	DEL	4	119323403	119323748	2405	0.39077	1.10778e-39	chr4:119249318:A:C	4	119249318	A	C	rs1511015	2368	0.289633	3.11612e-21	1.34919
Fatty acid-binding protein, intestinal	FABP2	DEL	4	119323403	119323748	2405	0.39077	1.10778e-39	chr4:119249696:G:A	4	119249696	G	A	rs6814412	2368	0.290017	2.86683e-21	1.3474
Fatty acid-binding protein, intestinal	FABP2	DEL	4	119323403	119323748	2405	0.39077	1.10778e-39	chr4:119250187:G:C	4	119250187	G	C	rs953966	2368	0.961912	1.20039e-164	0.406243
Fatty acid-binding protein, intestinal	FABP2	DEL	4	119323403	119323748	2405	0.39077	1.10778e-39	chr4:119250580:A:G	4	119250580	A	G	rs62328376	2368	0.212337	2.79366e-10	1.84033
Fatty acid-binding protein, intestinal	FABP2	DEL	4	119323403	119323748	2405	0.39077	1.10778e-39	chr4:119251200:C:T	4	119251200	C	T	rs13140255	2368	0.383295	4.07996e-20	1.0195
Fatty acid-binding protein, intestinal	FABP2	DEL	4	119323403	119323748	2405	0.39077	1.10778e-39	chr4:119251388:A:G	4	119251388	A	G	rs10029750	2368	0.291118	2.07406e-21	1.34231
Fatty acid-binding protein, intestinal	FABP2	DEL	4	119323403	119323748	2405	0.39077	1.10778e-39	chr4:119252090:A:G	4	119252090	A	G	NA	2368	0.290433	2.76602e-21	1.34548
Fatty acid-binding protein, intestinal	FABP2	DEL	4	119323403	119323748	2405	0.39077	1.10778e-39	chr4:119252319:T:A	4	119252319	T	A	rs7654590	2368	0.23516	2.96124e-14	1.66172
Fatty acid-binding protein, intestinal	FABP2	DEL	4	119323403	119323748	2405	0.39077	1.10778e-39	chr4:119252414:T:A	4	119252414	T	A	rs62328377	2368	0.210801	3.74773e-10	1.85374
Fatty acid-binding protein, intestinal	FABP2	DEL	4	119323403	119323748	2405	0.39077	1.10778e-39	chr4:119252569:C:T	4	119252569	C	T	rs7676969	2368	0.522194	2.15627e-65	0.748324
Fatty acid-binding protein, intestinal	FABP2	DEL	4	119323403	119323748	2405	0.39077	1.10778e-39	chr4:119519522:C:A	4	119519522	C	A	rs79026312; rs79026312; rs79026312; rs79026312	2368	0.391044	5.28566e-35	0.999301
Fatty acid-binding protein, intestinal	FABP2	DEL	4	119323403	119323748	2405	0.39077	1.10778e-39	chr4:119519527:A:G	4	119519527	A	G	rs35111518; rs35111518; rs35111518; rs35111518	2368	0.391044	5.28566e-35	0.999301
Fatty acid-binding protein, intestinal	FABP2	DEL	4	119323403	119323748	2405	0.39077	1.10778e-39	chr4:119521273:C:T	4	119521273	C	T	rs10004484; rs10004484; rs10004484; rs10004484	2368	0.394526	1.1467e-35	0.990482
Fatty acid-binding protein, intestinal	FABP2	DEL	4	119323403	119323748	2405	0.39077	1.10778e-39	chr4:119521275:A:G	4	119521275	A	G	rs34868248; rs34868248; rs34868248; rs34868248	2368	0.393822	1.69679e-35	0.992251
Fatty acid-binding protein, intestinal	FABP2	DEL	4	119323403	119323748	2405	0.39077	1.10778e-39	chr4:119522334:T:C	4	119522334	T	C	rs10019674; rs10019674; rs10019674; rs10019674; rs10019674	2368	0.391522	3.74061e-35	0.998082
Fatty acid-binding protein, intestinal	FABP2	DEL	4	119323403	119323748	2405	0.39077	1.10778e-39	chr4:119524565:A:C	4	119524565	A	C	rs3822192; rs3822192; rs3822192; rs3822192; rs3822192	2368	0.391522	3.74061e-35	0.998082
Fatty acid-binding protein, intestinal	FABP2	DEL	4	119323403	119323748	2405	0.39077	1.10778e-39	chr4:119525758:T:C	4	119525758	T	C	rs149189299	2368	-0.797922	3.68096e-12	0.489735
Fatty acid-binding protein, intestinal	FABP2	DEL	4	119323403	119323748	2405	0.39077	1.10778e-39	chr4:119525893:A:G	4	119525893	A	G	rs3733525	2368	0.391737	3.81143e-35	0.997532
Fatty acid-binding protein, intestinal	FABP2	DEL	4	119323403	119323748	2405	0.39077	1.10778e-39	chr4:119526487:A:C	4	119526487	A	C	rs3775847	2368	0.39222	2.79633e-35	0.996304
Fatty acid-binding protein, intestinal	FABP2	DEL	4	119323403	119323748	2405	0.39077	1.10778e-39	chr4:119526569:C:T	4	119526569	C	T	rs3775848	2368	0.391737	3.81143e-35	0.997532
Fatty acid-binding protein, intestinal	FABP2	DEL	4	119323403	119323748	2405	0.39077	1.10778e-39	chr4:119528301:G:A	4	119528301	G	A	rs6534139; rs6534139; rs6534139	2368	0.389459	1.12085e-34	1.00337
Fatty acid-binding protein, intestinal	FABP2	DEL	4	119323403	119323748	2405	0.39077	1.10778e-39	chr4:119528655:C:T	4	119528655	C	T	rs1155577; rs1155577; rs1155577	2368	-0.544822	1.87812e-79	0.717244
Fatty acid-binding protein, intestinal	FABP2	DEL	4	119323403	119323748	2405	0.39077	1.10778e-39	chr4:119529004:A:C	4	119529004	A	C	rs1155576; rs1155576; rs1155576	2368	0.389117	8.71707e-35	1.00425
Fatty acid-binding protein, intestinal	FABP2	DEL	4	119323403	119323748	2405	0.39077	1.10778e-39	chr4:119529235:T:C	4	119529235	T	C	rs35289699; rs35289699	2368	0.311222	7.94482e-17	1.2556
Fatty acid-binding protein, intestinal	FABP2	DEL	4	119323403	119323748	2405	0.39077	1.10778e-39	chr4:119529269:G:A	4	119529269	G	A	rs10013305; rs10013305; rs10013305	2368	0.390697	5.87722e-35	1.00019
Fatty acid-binding protein, intestinal	FABP2	DEL	4	119323403	119323748	2405	0.39077	1.10778e-39	chr4:119529753:G:C	4	119529753	G	C	rs3775849; rs3775849	2368	0.392784	2.62137e-35	0.994874
Fatty acid-binding protein, intestinal	FABP2	DEL	4	119323403	119323748	2405	0.39077	1.10778e-39	chr4:119529863:G:A	4	119529863	G	A	rs3775850; rs3775850; rs3775850	2368	0.313626	5.12735e-17	1.24598
Fatty acid-binding protein, intestinal	FABP2	DEL	4	119323403	119323748	2405	0.39077	1.10778e-39	chr4:119530513:G:A	4	119530513	G	A	rs7688802; rs7688802; rs7688802	2368	0.392347	3.09586e-35	0.995982
Fatty acid-binding protein, intestinal	FABP2	DEL	4	119323403	119323748	2405	0.39077	1.10778e-39	chr4:119531201:T:C	4	119531201	T	C	rs2715016; rs2715016; rs2715016	2368	-0.466122	6.39043e-58	0.838343
Fatty acid-binding protein, intestinal	FABP2	DEL	4	119323403	119323748	2405	0.39077	1.10778e-39	chr4:119531621:G:A	4	119531621	G	A	rs7695620; rs7695620	2368	0.393822	1.69679e-35	0.992251
Fatty acid-binding protein, intestinal	FABP2	DEL	4	119323403	119323748	2405	0.39077	1.10778e-39	chr4:119532261:T:C	4	119532261	T	C	rs3775851; rs3775851; rs3775851	2368	0.309392	1.17282e-16	1.26303
Fatty acid-binding protein, intestinal	FABP2	DEL	4	119323403	119323748	2405	0.39077	1.10778e-39	chr4:119533036:A:G	4	119533036	A	G	rs12502389	2368	0.39326	1.84806e-35	0.99367
Fatty acid-binding protein, intestinal	FABP2	DEL	4	119323403	119323748	2405	0.39077	1.10778e-39	chr4:119533401:A:G	4	119533401	A	G	rs3775852	2368	0.39326	1.84806e-35	0.99367
Fatty acid-binding protein, intestinal	FABP2	DEL	4	119323403	119323748	2405	0.39077	1.10778e-39	chr4:119533652:C:T	4	119533652	C	T	rs2622495	2368	-0.772926	6.08262e-35	0.505573
Fatty acid-binding protein, intestinal	FABP2	DEL	4	119323403	119323748	2405	0.39077	1.10778e-39	chr4:119534036:A:G	4	119534036	A	G	rs3822193; rs3822193; rs3822193	2368	-0.748986	5.19828e-54	0.521733
Fatty acid-binding protein, intestinal	FABP2	DEL	4	119323403	119323748	2405	0.39077	1.10778e-39	chr4:119534156:C:T	4	119534156	C	T	rs6534140; rs6534140	2368	0.391178	4.14669e-35	0.998958
Fatty acid-binding protein, intestinal	FABP2	DEL	4	119323403	119323748	2405	0.39077	1.10778e-39	chr4:119534339:T:C	4	119534339	T	C	rs7657849; rs7657849	2367	0.301782	2.21921e-27	1.29488
Fatty acid-binding protein, intestinal	FABP2	DEL	4	119323403	119323748	2405	0.39077	1.10778e-39	chr4:119534494:A:G	4	119534494	A	G	rs10034450; rs10034450; rs10034450	2368	0.392734	2.69501e-35	0.995
Fatty acid-binding protein, intestinal	FABP2	DEL	4	119323403	119323748	2405	0.39077	1.10778e-39	chr4:119535005:G:A	4	119535005	G	A	rs2715015; rs2715015	2368	-0.772926	6.08262e-35	0.505573
Fatty acid-binding protein, intestinal	FABP2	DEL	4	119323403	119323748	2405	0.39077	1.10778e-39	chr4:119450574:C:T	4	119450574	C	T	rs7659551; rs7659551; rs7659551; rs7659551; rs7659551; rs7659551; rs7659551; rs7659551	2368	0.393323	1.86184e-35	0.99351
Fatty acid-binding protein, intestinal	FABP2	DEL	4	119323403	119323748	2405	0.39077	1.10778e-39	chr4:119450737:C:G	4	119450737	C	G	rs7664584; rs7664584; rs7664584; rs7664584; rs7664584; rs7664584; rs7664584; rs7664584	2368	0.394063	1.58531e-35	0.991644
Fatty acid-binding protein, intestinal	FABP2	DEL	4	119323403	119323748	2405	0.39077	1.10778e-39	chr4:119450763:T:C	4	119450763	T	C	rs7689248; rs7689248; rs7689248; rs7689248; rs7689248; rs7689248; rs7689248; rs7689248	2368	0.393323	1.86184e-35	0.99351
Fatty acid-binding protein, intestinal	FABP2	DEL	4	119323403	119323748	2405	0.39077	1.10778e-39	chr4:119450812:A:G	4	119450812	A	G	.; .; .; .; .; .; .; .	2368	0.396744	4.69997e-36	0.984943
Fatty acid-binding protein, intestinal	FABP2	DEL	4	119323403	119323748	2405	0.39077	1.10778e-39	chr4:119472855:A:G	4	119472855	A	G	rs10018726	2368	0.394027	1.2586e-35	0.991736
Fatty acid-binding protein, intestinal	FABP2	DEL	4	119323403	119323748	2405	0.39077	1.10778e-39	chr4:119473076:T:C	4	119473076	T	C	rs10008459	2368	0.393323	1.86184e-35	0.99351
Fatty acid-binding protein, intestinal	FABP2	DEL	4	119323403	119323748	2405	0.39077	1.10778e-39	chr4:119451121:A:G	4	119451121	A	G	NA	2368	0.402236	9.94154e-36	0.971497
Fatty acid-binding protein, intestinal	FABP2	DEL	4	119323403	119323748	2405	0.39077	1.10778e-39	chr4:119451412:C:T	4	119451412	C	T	rs71629403; rs71629403; rs71629403; rs71629403; rs71629403; rs71629403; rs71629403; rs71629403; rs71629403	2368	0.393323	1.86184e-35	0.99351
Fatty acid-binding protein, intestinal	FABP2	DEL	4	119323403	119323748	2405	0.39077	1.10778e-39	chr4:119392967:C:T	4	119392967	C	T	rs62322289	2368	0.325232	5.72247e-23	1.20151
Fatty acid-binding protein, intestinal	FABP2	DEL	4	119323403	119323748	2405	0.39077	1.10778e-39	chr4:119393006:A:T	4	119393006	A	T	rs11098512	2368	0.397922	2.73938e-36	0.982027
Fatty acid-binding protein, intestinal	FABP2	DEL	4	119323403	119323748	2405	0.39077	1.10778e-39	chr4:119393068:A:C	4	119393068	A	C	NA	2347	0.319784	1.72224e-16	1.22198
Fatty acid-binding protein, intestinal	FABP2	DEL	4	119323403	119323748	2405	0.39077	1.10778e-39	chr4:119393509:T:C	4	119393509	T	C	rs13127114	2368	0.397104	3.78589e-36	0.984049
Fatty acid-binding protein, intestinal	FABP2	DEL	4	119323403	119323748	2405	0.39077	1.10778e-39	chr4:119393586:C:A	4	119393586	C	A	rs13151285	2368	0.397219	3.67013e-36	0.983766
Fatty acid-binding protein, intestinal	FABP2	DEL	4	119323403	119323748	2405	0.39077	1.10778e-39	chr4:119393726:A:G	4	119393726	A	G	rs4309825	2368	0.397219	3.67013e-36	0.983766
Fatty acid-binding protein, intestinal	FABP2	DEL	4	119323403	119323748	2405	0.39077	1.10778e-39	chr4:119393766:C:T	4	119393766	C	T	rs4604043	2368	0.397219	3.67013e-36	0.983766
Fatty acid-binding protein, intestinal	FABP2	DEL	4	119323403	119323748	2405	0.39077	1.10778e-39	chr4:119394574:C:T	4	119394574	C	T	rs9998647	2368	0.397409	3.90456e-36	0.983297
Fatty acid-binding protein, intestinal	FABP2	DEL	4	119323403	119323748	2405	0.39077	1.10778e-39	chr4:119394920:A:G	4	119394920	A	G	rs11098513	2368	0.39818	2.78211e-36	0.981391
Fatty acid-binding protein, intestinal	FABP2	DEL	4	119323403	119323748	2405	0.39077	1.10778e-39	chr4:119395343:A:G	4	119395343	A	G	rs11733667	2368	0.371949	5.40977e-20	1.0506
Fatty acid-binding protein, intestinal	FABP2	DEL	4	119323403	119323748	2405	0.39077	1.10778e-39	chr4:119395531:T:G	4	119395531	T	G	rs28572238	2368	0.396012	5.8089e-36	0.986763
Fatty acid-binding protein, intestinal	FABP2	DEL	4	119323403	119323748	2405	0.39077	1.10778e-39	chr4:119395795:A:T	4	119395795	A	T	rs28714195	2368	0.396012	5.8089e-36	0.986763
Fatty acid-binding protein, intestinal	FABP2	DEL	4	119323403	119323748	2405	0.39077	1.10778e-39	chr4:119396219:T:C	4	119396219	T	C	rs11098514	2368	0.396012	5.8089e-36	0.986763
Fatty acid-binding protein, intestinal	FABP2	DEL	4	119323403	119323748	2405	0.39077	1.10778e-39	chr4:119396394:T:G	4	119396394	T	G	rs10857068	2368	0.395372	7.34436e-36	0.988361
Fatty acid-binding protein, intestinal	FABP2	DEL	4	119323403	119323748	2405	0.39077	1.10778e-39	chr4:119396749:G:A	4	119396749	G	A	rs62322290	2368	-0.591529	1.34961e-91	0.660611
Fatty acid-binding protein, intestinal	FABP2	DEL	4	119323403	119323748	2405	0.39077	1.10778e-39	chr4:119396823:A:C	4	119396823	A	C	rs11098516	2368	0.396012	5.8089e-36	0.986763
Fatty acid-binding protein, intestinal	FABP2	DEL	4	119323403	119323748	2405	0.39077	1.10778e-39	chr4:119354882:A:G	4	119354882	A	G	rs28633994	2368	0.400648	3.67049e-37	0.975347
Fatty acid-binding protein, intestinal	FABP2	DEL	4	119323403	119323748	2405	0.39077	1.10778e-39	chr4:119355065:T:C	4	119355065	T	C	rs17595790	2368	0.384025	2.23724e-20	1.01757
Fatty acid-binding protein, intestinal	FABP2	DEL	4	119323403	119323748	2405	0.39077	1.10778e-39	chr4:119355161:A:G	4	119355161	A	G	rs17517470	2368	0.384025	2.23724e-20	1.01757
Fatty acid-binding protein, intestinal	FABP2	DEL	4	119323403	119323748	2405	0.39077	1.10778e-39	chr4:119355200:G:T	4	119355200	G	T	rs62320730	2368	0.384025	2.23724e-20	1.01757
Fatty acid-binding protein, intestinal	FABP2	DEL	4	119323403	119323748	2405	0.39077	1.10778e-39	chr4:119355308:G:C	4	119355308	G	C	NA	2368	0.379909	1.13472e-17	1.02859
Fatty acid-binding protein, intestinal	FABP2	DEL	4	119323403	119323748	2405	0.39077	1.10778e-39	chr4:119355438:A:C	4	119355438	A	C	rs77789114	2368	0.376505	1.32173e-19	1.03789
Fatty acid-binding protein, intestinal	FABP2	DEL	4	119323403	119323748	2405	0.39077	1.10778e-39	chr4:119877289:C:T	4	119877289	C	T	rs28649733	2368	-0.626288	2.64818e-10	0.623947
Fatty acid-binding protein, intestinal	FABP2	DEL	4	119323403	119323748	2405	0.39077	1.10778e-39	chr4:119877702:T:C	4	119877702	T	C	rs1393966	2368	0.213689	1.88034e-13	1.82869
Fatty acid-binding protein, intestinal	FABP2	DEL	4	119323403	119323748	2405	0.39077	1.10778e-39	chr4:119878256:T:C	4	119878256	T	C	rs7660190	2368	0.264381	5.92396e-20	1.47806
Fatty acid-binding protein, intestinal	FABP2	DEL	4	119323403	119323748	2405	0.39077	1.10778e-39	chr4:119374737:G:T	4	119374737	G	T	NA	2368	0.407373	9.3408e-35	0.959245
Fatty acid-binding protein, intestinal	FABP2	DEL	4	119323403	119323748	2405	0.39077	1.10778e-39	chr4:119375014:T:C	4	119375014	T	C	NA	2368	0.404652	9.38647e-37	0.965695
Fatty acid-binding protein, intestinal	FABP2	DEL	4	119323403	119323748	2405	0.39077	1.10778e-39	chr4:119356126:A:G	4	119356126	A	G	rs116343718	2368	0.384025	2.23724e-20	1.01757
Fatty acid-binding protein, intestinal	FABP2	DEL	4	119323403	119323748	2405	0.39077	1.10778e-39	chr4:119356240:A:G	4	119356240	A	G	rs4834773	2368	0.311023	1.04753e-19	1.2564
Fatty acid-binding protein, intestinal	FABP2	DEL	4	119323403	119323748	2405	0.39077	1.10778e-39	chr4:119356345:A:G	4	119356345	A	G	rs62320735	2368	0.382312	3.40758e-20	1.02213
Fatty acid-binding protein, intestinal	FABP2	DEL	4	119323403	119323748	2405	0.39077	1.10778e-39	chr4:119356654:G:A	4	119356654	G	A	rs11727068	2368	0.384025	2.23724e-20	1.01757
Fatty acid-binding protein, intestinal	FABP2	DEL	4	119323403	119323748	2405	0.39077	1.10778e-39	chr4:119356656:A:G	4	119356656	A	G	rs11735260	2368	0.384025	2.23724e-20	1.01757
Fatty acid-binding protein, intestinal	FABP2	DEL	4	119323403	119323748	2405	0.39077	1.10778e-39	chr4:119356945:G:A	4	119356945	G	A	rs11727963	2368	0.381251	6.52627e-24	1.02497
Fatty acid-binding protein, intestinal	FABP2	DEL	4	119323403	119323748	2405	0.39077	1.10778e-39	chr4:119356993:G:A	4	119356993	G	A	rs11727970	2368	0.33818	4.20203e-19	1.15551
Fatty acid-binding protein, intestinal	FABP2	DEL	4	119323403	119323748	2405	0.39077	1.10778e-39	chr4:119356998:G:A	4	119356998	G	A	rs11727975	2368	0.338254	4.20644e-19	1.15526
Fatty acid-binding protein, intestinal	FABP2	DEL	4	119323403	119323748	2405	0.39077	1.10778e-39	chr4:119357213:C:G	4	119357213	C	G	rs62320736	2368	0.37919	1.18717e-23	1.03054
Fatty acid-binding protein, intestinal	FABP2	DEL	4	119323403	119323748	2405	0.39077	1.10778e-39	chr4:119357358:T:A	4	119357358	T	A	rs7696988	2368	1.02662	1.07036e-213	0.380637
Fatty acid-binding protein, intestinal	FABP2	DEL	4	119323403	119323748	2405	0.39077	1.10778e-39	chr4:119357610:C:G	4	119357610	C	G	rs28439034	2368	0.523553	1.35707e-73	0.746381
Fatty acid-binding protein, intestinal	FABP2	DEL	4	119323403	119323748	2405	0.39077	1.10778e-39	chr4:119357718:C:T	4	119357718	C	T	rs28580295	2368	0.523553	1.35707e-73	0.746381
Fatty acid-binding protein, intestinal	FABP2	DEL	4	119323403	119323748	2405	0.39077	1.10778e-39	chr4:119357886:G:A	4	119357886	G	A	rs13149954	2368	0.523553	1.35707e-73	0.746381
Fatty acid-binding protein, intestinal	FABP2	DEL	4	119323403	119323748	2405	0.39077	1.10778e-39	chr4:119357968:C:T	4	119357968	C	T	rs62320737	2368	0.381856	3.77599e-20	1.02334
Fatty acid-binding protein, intestinal	FABP2	DEL	4	119323403	119323748	2405	0.39077	1.10778e-39	chr4:119358129:G:A	4	119358129	G	A	rs13150541	2368	0.523553	1.35707e-73	0.746381
Fatty acid-binding protein, intestinal	FABP2	DEL	4	119323403	119323748	2405	0.39077	1.10778e-39	chr4:119358180:A:G	4	119358180	A	G	rs11737400	2368	0.523553	1.35707e-73	0.746381
Fatty acid-binding protein, intestinal	FABP2	DEL	4	119323403	119323748	2405	0.39077	1.10778e-39	chr4:119358265:G:A	4	119358265	G	A	rs62320738	2368	0.523553	1.35707e-73	0.746381
Fatty acid-binding protein, intestinal	FABP2	DEL	4	119323403	119323748	2405	0.39077	1.10778e-39	chr4:119358304:T:C	4	119358304	T	C	rs62320739	2368	0.522373	2.53156e-73	0.748068
Fatty acid-binding protein, intestinal	FABP2	DEL	4	119323403	119323748	2405	0.39077	1.10778e-39	chr4:119358331:C:A	4	119358331	C	A	rs62320740	2368	0.523553	1.35707e-73	0.746381
Fatty acid-binding protein, intestinal	FABP2	DEL	4	119323403	119323748	2405	0.39077	1.10778e-39	chr4:119358354:G:A	4	119358354	G	A	rs4834774	2368	-0.861094	1.62279e-41	0.453807
Fatty acid-binding protein, intestinal	FABP2	DEL	4	119323403	119323748	2405	0.39077	1.10778e-39	chr4:119358716:G:A	4	119358716	G	A	rs62320741	2368	0.380926	5.25081e-20	1.02584
Fatty acid-binding protein, intestinal	FABP2	DEL	4	119323403	119323748	2405	0.39077	1.10778e-39	chr4:119358922:G:A	4	119358922	G	A	rs10014947	2368	0.523845	1.00905e-73	0.745966
Fatty acid-binding protein, intestinal	FABP2	DEL	4	119323403	119323748	2405	0.39077	1.10778e-39	chr4:119358981:T:C	4	119358981	T	C	rs10026625	2368	0.524122	6.35024e-74	0.745572
Fatty acid-binding protein, intestinal	FABP2	DEL	4	119323403	119323748	2405	0.39077	1.10778e-39	chr4:119358988:C:T	4	119358988	C	T	rs10014822	2368	0.537595	5.92926e-77	0.726887
Fatty acid-binding protein, intestinal	FABP2	DEL	4	119323403	119323748	2405	0.39077	1.10778e-39	chr4:119359163:A:G	4	119359163	A	G	rs58536775	2368	0.381519	4.29009e-20	1.02425
Fatty acid-binding protein, intestinal	FABP2	DEL	4	119323403	119323748	2405	0.39077	1.10778e-39	chr4:119359442:A:C	4	119359442	A	C	rs11722183	2368	0.40133	2.49029e-37	0.973688
Fatty acid-binding protein, intestinal	FABP2	DEL	4	119323403	119323748	2405	0.39077	1.10778e-39	chr4:119359462:C:T	4	119359462	C	T	rs17009129	2368	-0.856205	1.54213e-168	0.456398
Fatty acid-binding protein, intestinal	FABP2	DEL	4	119323403	119323748	2405	0.39077	1.10778e-39	chr4:119359657:A:G	4	119359657	A	G	rs28687057	2368	0.421664	5.18421e-43	0.926734
Fatty acid-binding protein, intestinal	FABP2	DEL	4	119323403	119323748	2405	0.39077	1.10778e-39	chr4:119359836:G:A	4	119359836	G	A	rs60378962	2368	0.423045	3.15143e-43	0.92371
Fatty acid-binding protein, intestinal	FABP2	DEL	4	119323403	119323748	2405	0.39077	1.10778e-39	chr4:119359886:C:T	4	119359886	C	T	rs78971550	2368	0.42018	9.46809e-43	0.930008
Fatty acid-binding protein, intestinal	FABP2	DEL	4	119323403	119323748	2405	0.39077	1.10778e-39	chr4:119359887:C:T	4	119359887	C	T	rs78422072	2368	0.42018	9.46809e-43	0.930008
Fatty acid-binding protein, intestinal	FABP2	DEL	4	119323403	119323748	2405	0.39077	1.10778e-39	chr4:119360002:G:C	4	119360002	G	C	rs67281037	2368	0.422115	4.29661e-43	0.925745
Fatty acid-binding protein, intestinal	FABP2	DEL	4	119323403	119323748	2405	0.39077	1.10778e-39	chr4:119360222:G:A	4	119360222	G	A	rs78716570	2368	-1.02687	7.94007e-214	0.380543
Fatty acid-binding protein, intestinal	FABP2	DEL	4	119323403	119323748	2405	0.39077	1.10778e-39	chr4:119360282:C:T	4	119360282	C	T	NA	2368	-0.845091	5.23065e-26	0.462401
Fatty acid-binding protein, intestinal	FABP2	DEL	4	119323403	119323748	2405	0.39077	1.10778e-39	chr4:119360464:T:C	4	119360464	T	C	rs12374396	2368	0.421594	6.07279e-43	0.926889
Fatty acid-binding protein, intestinal	FABP2	DEL	4	119323403	119323748	2405	0.39077	1.10778e-39	chr4:119360550:G:A	4	119360550	G	A	rs12374346	2368	0.422115	4.29661e-43	0.925745
Fatty acid-binding protein, intestinal	FABP2	DEL	4	119323403	119323748	2405	0.39077	1.10778e-39	chr4:119360817:A:T	4	119360817	A	T	rs12374244	2368	0.422115	4.29661e-43	0.925745
Fatty acid-binding protein, intestinal	FABP2	DEL	4	119323403	119323748	2405	0.39077	1.10778e-39	chr4:119360822:C:T	4	119360822	C	T	rs12374352	2368	0.422527	4.1333e-43	0.924841
Fatty acid-binding protein, intestinal	FABP2	DEL	4	119323403	119323748	2405	0.39077	1.10778e-39	chr4:119576979:G:C	4	119576979	G	C	rs80052400	2368	-0.546092	7.76626e-80	0.715577
Fatty acid-binding protein, intestinal	FABP2	DEL	4	119323403	119323748	2405	0.39077	1.10778e-39	chr4:119576980:G:A	4	119576980	G	A	rs78931146	2368	-0.319595	4.04577e-20	1.22271
Fatty acid-binding protein, intestinal	FABP2	DEL	4	119323403	119323748	2405	0.39077	1.10778e-39	chr4:119577125:A:C	4	119577125	A	C	rs76541370	2368	-0.54635	7.679e-80	0.715238
Fatty acid-binding protein, intestinal	FABP2	DEL	4	119323403	119323748	2405	0.39077	1.10778e-39	chr4:119577194:A:G	4	119577194	A	G	rs150373015	2368	0.350534	5.55451e-18	1.11479
Fatty acid-binding protein, intestinal	FABP2	DEL	4	119323403	119323748	2405	0.39077	1.10778e-39	chr4:119577198:C:T	4	119577198	C	T	rs144910036	2368	-0.319595	4.04577e-20	1.22271
Fatty acid-binding protein, intestinal	FABP2	DEL	4	119323403	119323748	2405	0.39077	1.10778e-39	chr4:119577492:T:A	4	119577492	T	A	NA	2368	-0.557834	1.44622e-76	0.700514
Fatty acid-binding protein, intestinal	FABP2	DEL	4	119323403	119323748	2405	0.39077	1.10778e-39	chr4:119578497:C:A	4	119578497	C	A	rs557138011	2368	-0.868716	8.01868e-16	0.449825
Fatty acid-binding protein, intestinal	FABP2	DEL	4	119323403	119323748	2405	0.39077	1.10778e-39	chr4:119578501:T:C	4	119578501	T	C	rs142970247	2368	-0.546622	6.65294e-80	0.714882
Fatty acid-binding protein, intestinal	FABP2	DEL	4	119323403	119323748	2405	0.39077	1.10778e-39	chr4:119578884:C:T	4	119578884	C	T	NA	2368	-0.320058	3.07887e-20	1.22094
Fatty acid-binding protein, intestinal	FABP2	DEL	4	119323403	119323748	2405	0.39077	1.10778e-39	chr4:119578971:A:T	4	119578971	A	T	rs4340778	2368	-0.317385	6.50538e-20	1.23122
Fatty acid-binding protein, intestinal	FABP2	DEL	4	119323403	119323748	2405	0.39077	1.10778e-39	chr4:119579113:G:A	4	119579113	G	A	NA	2368	-0.311684	1.99589e-19	1.25374
Fatty acid-binding protein, intestinal	FABP2	DEL	4	119323403	119323748	2405	0.39077	1.10778e-39	chr4:119308201:A:G	4	119308201	A	G	rs28848291	2368	0.30414	6.39197e-19	1.28484
Fatty acid-binding protein, intestinal	FABP2	DEL	4	119323403	119323748	2405	0.39077	1.10778e-39	chr4:119308408:C:T	4	119308408	C	T	rs11734808	2368	0.382969	3.25136e-20	1.02037
Fatty acid-binding protein, intestinal	FABP2	DEL	4	119323403	119323748	2405	0.39077	1.10778e-39	chr4:119309291:A:G	4	119309291	A	G	rs4834769	2368	0.297304	2.17112e-18	1.31438
Fatty acid-binding protein, intestinal	FABP2	DEL	4	119323403	119323748	2405	0.39077	1.10778e-39	chr4:119309705:A:T	4	119309705	A	T	rs4364243	2368	0.437638	1.1144e-47	0.892907
Fatty acid-binding protein, intestinal	FABP2	DEL	4	119323403	119323748	2405	0.39077	1.10778e-39	chr4:119309824:A:G	4	119309824	A	G	rs1022145	2368	0.402751	2.07225e-37	0.970252
Fatty acid-binding protein, intestinal	FABP2	DEL	4	119323403	119323748	2405	0.39077	1.10778e-39	chr4:119309921:C:T	4	119309921	C	T	rs11736997	2368	0.382969	3.25136e-20	1.02037
Fatty acid-binding protein, intestinal	FABP2	DEL	4	119323403	119323748	2405	0.39077	1.10778e-39	chr4:119309942:G:A	4	119309942	G	A	rs11737068; rs11737068	2368	0.382712	2.89021e-20	1.02106
Fatty acid-binding protein, intestinal	FABP2	DEL	4	119323403	119323748	2405	0.39077	1.10778e-39	chr4:119309995:G:A	4	119309995	G	A	rs1397607	2368	0.852746	3.70641e-166	0.458249
Fatty acid-binding protein, intestinal	FABP2	DEL	4	119323403	119323748	2405	0.39077	1.10778e-39	chr4:119310989:G:T	4	119310989	G	T	rs9683450	2368	1.02471	1.24822e-211	0.381347
Fatty acid-binding protein, intestinal	FABP2	DEL	4	119323403	119323748	2405	0.39077	1.10778e-39	chr4:119311303:A:T	4	119311303	A	T	rs11729960	2368	0.383696	2.6459e-20	1.01844
Fatty acid-binding protein, intestinal	FABP2	DEL	4	119323403	119323748	2405	0.39077	1.10778e-39	chr4:119311875:G:C	4	119311875	G	C	rs11722872	2368	0.402751	2.07225e-37	0.970252
Fatty acid-binding protein, intestinal	FABP2	DEL	4	119323403	119323748	2405	0.39077	1.10778e-39	chr4:119311966:C:T	4	119311966	C	T	rs11722847	2368	0.436209	2.11778e-47	0.895832
Fatty acid-binding protein, intestinal	FABP2	DEL	4	119323403	119323748	2405	0.39077	1.10778e-39	chr4:119020482:A:G	4	119020482	A	G	rs6824676; rs6824676	2368	-0.194994	2.79343e-10	2.00401
Fatty acid-binding protein, intestinal	FABP2	DEL	4	119323403	119323748	2405	0.39077	1.10778e-39	chr4:119022553:A:G	4	119022553	A	G	rs12498146; rs12498146; rs12498146	2368	-0.187262	1.03904e-09	2.08676
Fatty acid-binding protein, intestinal	FABP2	DEL	4	119323403	119323748	2405	0.39077	1.10778e-39	chr4:119023164:A:G	4	119023164	A	G	rs4833601; rs4833601	2368	-0.195625	2.62326e-10	1.99754
Fatty acid-binding protein, intestinal	FABP2	DEL	4	119323403	119323748	2405	0.39077	1.10778e-39	chr4:119842547:G:A	4	119842547	G	A	NA	2368	-0.68699	6.47406e-12	0.568815
Fatty acid-binding protein, intestinal	FABP2	DEL	4	119323403	119323748	2405	0.39077	1.10778e-39	chr4:119844095:G:T	4	119844095	G	T	rs72682898	2368	-0.68699	6.47406e-12	0.568815
Fatty acid-binding protein, intestinal	FABP2	DEL	4	119323403	119323748	2405	0.39077	1.10778e-39	chr4:119846220:T:C	4	119846220	T	C	rs2202273	2368	0.19541	7.0613e-10	1.99975
Fatty acid-binding protein, intestinal	FABP2	DEL	4	119323403	119323748	2405	0.39077	1.10778e-39	chr4:119846362:A:G	4	119846362	A	G	rs72682901	2368	-0.68699	6.47406e-12	0.568815
Fatty acid-binding protein, intestinal	FABP2	DEL	4	119323403	119323748	2405	0.39077	1.10778e-39	chr4:119846658:G:C	4	119846658	G	C	rs1503536	2368	-0.32169	2.57291e-20	1.21474
Fatty acid-binding protein, intestinal	FABP2	DEL	4	119323403	119323748	2405	0.39077	1.10778e-39	chr4:119447020:A:C	4	119447020	A	C	NA	2368	0.544149	4.02683e-82	0.718131
Fatty acid-binding protein, intestinal	FABP2	DEL	4	119323403	119323748	2405	0.39077	1.10778e-39	chr4:119447044:G:C	4	119447044	G	C	NA	2368	0.558982	5.92844e-84	0.699075
Fatty acid-binding protein, intestinal	FABP2	DEL	4	119323403	119323748	2405	0.39077	1.10778e-39	chr4:119447401:G:A	4	119447401	G	A	rs9307475; rs9307475	2368	0.408529	2.6724e-40	0.956531
Fatty acid-binding protein, intestinal	FABP2	DEL	4	119323403	119323748	2405	0.39077	1.10778e-39	chr4:119447472:G:A	4	119447472	G	A	rs34792640; rs34792640	2368	0.393323	1.86184e-35	0.99351
Fatty acid-binding protein, intestinal	FABP2	DEL	4	119323403	119323748	2405	0.39077	1.10778e-39	chr4:119447702:G:A	4	119447702	G	A	NA	2368	0.392425	3.99861e-35	0.995785
Fatty acid-binding protein, intestinal	FABP2	DEL	4	119323403	119323748	2405	0.39077	1.10778e-39	chr4:119447820:C:T	4	119447820	C	T	rs71614434; rs71614434; rs71614434	2368	0.392494	3.33245e-35	0.995608
Fatty acid-binding protein, intestinal	FABP2	DEL	4	119323403	119323748	2405	0.39077	1.10778e-39	chr4:119448122:C:A	4	119448122	C	A	rs76503546; rs76503546; rs76503546	2368	0.392258	2.78699e-35	0.996208
Fatty acid-binding protein, intestinal	FABP2	DEL	4	119323403	119323748	2405	0.39077	1.10778e-39	chr4:119448598:G:A	4	119448598	G	A	rs147946989; rs147946989; .; .	2368	-0.868716	8.01868e-16	0.449825
Fatty acid-binding protein, intestinal	FABP2	DEL	4	119323403	119323748	2405	0.39077	1.10778e-39	chr4:119448903:C:T	4	119448903	C	T	rs62319570; rs62319570	2368	0.332554	4.97307e-19	1.17506
Fatty acid-binding protein, intestinal	FABP2	DEL	4	119323403	119323748	2405	0.39077	1.10778e-39	chr4:119449001:T:C	4	119449001	T	C	rs71614437; rs71614437; rs71614437	2368	0.393583	1.51711e-35	0.992853
Fatty acid-binding protein, intestinal	FABP2	DEL	4	119323403	119323748	2405	0.39077	1.10778e-39	chr4:119449037:A:G	4	119449037	A	G	rs185433580; rs185433580	2368	-0.703308	1.61985e-18	0.555618
Fatty acid-binding protein, intestinal	FABP2	DEL	4	119323403	119323748	2405	0.39077	1.10778e-39	chr4:119449143:G:A	4	119449143	G	A	NA	2368	0.358343	7.96985e-30	1.09049
Fatty acid-binding protein, intestinal	FABP2	DEL	4	119323403	119323748	2405	0.39077	1.10778e-39	chr4:119449145:T:C	4	119449145	T	C	NA	2368	0.384314	9.88797e-34	1.0168
Fatty acid-binding protein, intestinal	FABP2	DEL	4	119323403	119323748	2405	0.39077	1.10778e-39	chr4:119449426:T:C	4	119449426	T	C	NA	2368	0.393744	1.80429e-35	0.992448
Fatty acid-binding protein, intestinal	FABP2	DEL	4	119323403	119323748	2405	0.39077	1.10778e-39	chr4:119449828:T:G	4	119449828	T	G	rs146035255; rs146035255; rs146035255; rs146035255; rs146035255	2368	-0.712308	4.5127e-08	0.548598
Fatty acid-binding protein, intestinal	FABP2	DEL	4	119323403	119323748	2405	0.39077	1.10778e-39	chr4:119450097:G:A	4	119450097	G	A	rs71614438; rs71614438; rs71614438; rs71614438; rs71614438; rs71614438; rs71614438; rs71614438	2368	0.393323	1.86184e-35	0.99351
Fatty acid-binding protein, intestinal	FABP2	DEL	4	119323403	119323748	2405	0.39077	1.10778e-39	chr4:119450290:T:A	4	119450290	T	A	rs66506550; rs66506550; rs66506550; rs66506550; rs66506550; rs66506550; rs66506550; rs66506550	2368	0.393323	1.86184e-35	0.99351
Fatty acid-binding protein, intestinal	FABP2	DEL	4	119323403	119323748	2405	0.39077	1.10778e-39	chr4:119471856:A:T	4	119471856	A	T	rs13107475	2368	0.394027	1.2586e-35	0.991736
Fatty acid-binding protein, intestinal	FABP2	DEL	4	119323403	119323748	2405	0.39077	1.10778e-39	chr4:119472356:G:A	4	119472356	G	A	rs2389803	2368	0.394027	1.2586e-35	0.991736
Fatty acid-binding protein, intestinal	FABP2	DEL	4	119323403	119323748	2405	0.39077	1.10778e-39	chr4:119472614:T:C	4	119472614	T	C	rs7436506	2368	0.393323	1.86184e-35	0.99351
Fatty acid-binding protein, intestinal	FABP2	DEL	4	119323403	119323748	2405	0.39077	1.10778e-39	chr4:119472631:C:T	4	119472631	C	T	rs12499324	2368	0.393323	1.86184e-35	0.99351
Fatty acid-binding protein, intestinal	FABP2	DEL	4	119323403	119323748	2405	0.39077	1.10778e-39	chr4:119857345:A:G	4	119857345	A	G	rs2389924	2368	-0.161472	4.84954e-08	2.42006
Fatty acid-binding protein, intestinal	FABP2	DEL	4	119323403	119323748	2405	0.39077	1.10778e-39	chr4:119858552:A:G	4	119858552	A	G	rs719906	2368	-0.321111	3.07413e-20	1.21693
Fatty acid-binding protein, intestinal	FABP2	DEL	4	119323403	119323748	2405	0.39077	1.10778e-39	chr4:119473379:G:A	4	119473379	G	A	rs2127820	2368	0.392961	1.87075e-35	0.994425
Fatty acid-binding protein, intestinal	FABP2	DEL	4	119323403	119323748	2405	0.39077	1.10778e-39	chr4:119473380:T:C	4	119473380	T	C	rs2127821	2368	0.393323	1.86184e-35	0.99351
Fatty acid-binding protein, intestinal	FABP2	DEL	4	119323403	119323748	2405	0.39077	1.10778e-39	chr4:119474580:C:T	4	119474580	C	T	rs1480930	2368	0.412935	4.20608e-41	0.946323
Fatty acid-binding protein, intestinal	FABP2	DEL	4	119323403	119323748	2405	0.39077	1.10778e-39	chr4:119474654:C:A	4	119474654	C	A	rs1480931	2368	0.393323	1.86184e-35	0.99351
Fatty acid-binding protein, intestinal	FABP2	DEL	4	119323403	119323748	2405	0.39077	1.10778e-39	chr4:119475647:T:A	4	119475647	T	A	rs9998585	2368	0.393323	1.86184e-35	0.99351
Fatty acid-binding protein, intestinal	FABP2	DEL	4	119323403	119323748	2405	0.39077	1.10778e-39	chr4:119476674:G:A	4	119476674	G	A	rs10034623	2368	0.394027	1.2586e-35	0.991736
Fatty acid-binding protein, intestinal	FABP2	DEL	4	119323403	119323748	2405	0.39077	1.10778e-39	chr4:119477027:T:C	4	119477027	T	C	rs6820115	2368	0.411304	1.01049e-40	0.950077
Fatty acid-binding protein, intestinal	FABP2	DEL	4	119323403	119323748	2405	0.39077	1.10778e-39	chr4:119477081:A:T	4	119477081	A	T	rs6842762	2368	0.393323	1.86184e-35	0.99351
Fatty acid-binding protein, intestinal	FABP2	DEL	4	119323403	119323748	2405	0.39077	1.10778e-39	chr4:119478350:A:G	4	119478350	A	G	rs988146	2368	0.330914	8.75736e-19	1.18088
Fatty acid-binding protein, intestinal	FABP2	DEL	4	119323403	119323748	2405	0.39077	1.10778e-39	chr4:119353891:T:C	4	119353891	T	C	rs75158161	2368	0.382024	3.7217e-20	1.0229
Fatty acid-binding protein, intestinal	FABP2	DEL	4	119323403	119323748	2405	0.39077	1.10778e-39	chr4:119353897:G:T	4	119353897	G	T	rs75186513	2368	0.384025	2.23724e-20	1.01757
Fatty acid-binding protein, intestinal	FABP2	DEL	4	119323403	119323748	2405	0.39077	1.10778e-39	chr4:119353948:G:T	4	119353948	G	T	rs17595769	2368	0.380692	4.90843e-20	1.02648
Fatty acid-binding protein, intestinal	FABP2	DEL	4	119323403	119323748	2405	0.39077	1.10778e-39	chr4:119353975:A:G	4	119353975	A	G	rs72918504	2368	0.384025	2.23724e-20	1.01757
Fatty acid-binding protein, intestinal	FABP2	DEL	4	119323403	119323748	2405	0.39077	1.10778e-39	chr4:119354113:A:G	4	119354113	A	G	rs62320725	2368	0.384025	2.23724e-20	1.01757
Fatty acid-binding protein, intestinal	FABP2	DEL	4	119323403	119323748	2405	0.39077	1.10778e-39	chr4:119354189:C:T	4	119354189	C	T	rs62320726	2368	0.384025	2.23724e-20	1.01757
Fatty acid-binding protein, intestinal	FABP2	DEL	4	119323403	119323748	2405	0.39077	1.10778e-39	chr4:119354344:A:C	4	119354344	A	C	rs3817230	2368	0.386741	1.25176e-20	1.01042
Fatty acid-binding protein, intestinal	FABP2	DEL	4	119323403	119323748	2405	0.39077	1.10778e-39	chr4:119354508:C:G	4	119354508	C	G	rs56818816	2368	0.384025	2.23724e-20	1.01757
Fatty acid-binding protein, intestinal	FABP2	DEL	4	119323403	119323748	2405	0.39077	1.10778e-39	chr4:119354646:C:T	4	119354646	C	T	rs13122306	2368	0.384025	2.23724e-20	1.01757
Fatty acid-binding protein, intestinal	FABP2	DEL	4	119323403	119323748	2405	0.39077	1.10778e-39	chr4:119874818:C:A	4	119874818	C	A	rs7661492	2368	0.335391	1.98471e-23	1.16512
Fatty acid-binding protein, intestinal	FABP2	DEL	4	119323403	119323748	2405	0.39077	1.10778e-39	chr4:119875201:C:T	4	119875201	C	T	rs10003763	2368	-0.626288	2.64818e-10	0.623947
Fatty acid-binding protein, intestinal	FABP2	DEL	4	119323403	119323748	2405	0.39077	1.10778e-39	chr4:119875943:T:G	4	119875943	T	G	rs4834821	2368	0.262661	1.01251e-19	1.48773
Fatty acid-binding protein, intestinal	FABP2	DEL	4	119323403	119323748	2405	0.39077	1.10778e-39	chr4:119876239:A:G	4	119876239	A	G	rs2221353	2368	0.26264	1.05296e-19	1.48785
Fatty acid-binding protein, intestinal	FABP2	DEL	4	119323403	119323748	2405	0.39077	1.10778e-39	chr4:119876852:G:C	4	119876852	G	C	rs13146176	2368	0.262543	1.11761e-19	1.4884
Fatty acid-binding protein, intestinal	FABP2	DEL	4	119323403	119323748	2405	0.39077	1.10778e-39	chr4:119877081:T:G	4	119877081	T	G	rs28380236	2368	-0.626288	2.64818e-10	0.623947
Fatty acid-binding protein, intestinal	FABP2	DEL	4	119323403	119323748	2405	0.39077	1.10778e-39	chr4:119486953:T:C	4	119486953	T	C	rs7661498; rs7661498	2368	0.557731	3.23713e-83	0.700643
Fatty acid-binding protein, intestinal	FABP2	DEL	4	119323403	119323748	2405	0.39077	1.10778e-39	chr4:119487266:A:G	4	119487266	A	G	rs62319578; rs62319578	2368	0.330938	8.45775e-19	1.1808
Fatty acid-binding protein, intestinal	FABP2	DEL	4	119323403	119323748	2405	0.39077	1.10778e-39	chr4:119696257:C:A	4	119696257	C	A	rs12331776	2368	0.251056	3.58459e-16	1.55651
Fatty acid-binding protein, intestinal	FABP2	DEL	4	119323403	119323748	2405	0.39077	1.10778e-39	chr4:119697204:G:A	4	119697204	G	A	rs12510467	2368	0.250609	3.63461e-16	1.55928
Fatty acid-binding protein, intestinal	FABP2	DEL	4	119323403	119323748	2405	0.39077	1.10778e-39	chr4:119698266:T:G	4	119698266	T	G	rs4094	2368	0.187146	4.42014e-10	2.08805
Fatty acid-binding protein, intestinal	FABP2	DEL	4	119323403	119323748	2405	0.39077	1.10778e-39	chr4:119454875:C:G	4	119454875	C	G	rs28408407; rs28408407; rs28408407; rs28408407; rs28408407; rs28408407; rs28408407; rs28408407; rs28408407	2368	0.390484	3.34386e-35	1.00073
Fatty acid-binding protein, intestinal	FABP2	DEL	4	119323403	119323748	2405	0.39077	1.10778e-39	chr4:119454960:C:G	4	119454960	C	G	rs28441656; rs28441656; rs28441656; rs28441656; rs28441656; rs28441656; rs28441656	2368	0.393323	1.86184e-35	0.99351
Fatty acid-binding protein, intestinal	FABP2	DEL	4	119323403	119323748	2405	0.39077	1.10778e-39	chr4:119455163:G:C	4	119455163	G	C	NA	2368	0.388098	1.54065e-34	1.00689
Fatty acid-binding protein, intestinal	FABP2	DEL	4	119323403	119323748	2405	0.39077	1.10778e-39	chr4:119455385:G:A	4	119455385	G	A	NA	2368	0.393323	1.86184e-35	0.99351
Fatty acid-binding protein, intestinal	FABP2	DEL	4	119323403	119323748	2405	0.39077	1.10778e-39	chr4:119455601:G:T	4	119455601	G	T	rs11934397; rs11934397; rs11934397; rs11934397; rs11934397; rs11934397; rs11934397; rs11934397	2368	0.393323	1.86184e-35	0.99351
Fatty acid-binding protein, intestinal	FABP2	DEL	4	119323403	119323748	2405	0.39077	1.10778e-39	chr4:119149432:A:G	4	119149432	A	G	rs7658890	2368	0.525709	4.03042e-59	0.74332
Fatty acid-binding protein, intestinal	FABP2	DEL	4	119323403	119323748	2405	0.39077	1.10778e-39	chr4:119150112:T:C	4	119150112	T	C	rs6847481	2368	-0.599572	2.09163e-66	0.651749
Fatty acid-binding protein, intestinal	FABP2	DEL	4	119323403	119323748	2405	0.39077	1.10778e-39	chr4:119150260:A:G	4	119150260	A	G	rs13135433	2368	0.527684	1.99088e-59	0.740539
Fatty acid-binding protein, intestinal	FABP2	DEL	4	119323403	119323748	2405	0.39077	1.10778e-39	chr4:119151078:G:C	4	119151078	G	C	rs6828875	2368	0.526577	2.52869e-59	0.742095
Fatty acid-binding protein, intestinal	FABP2	DEL	4	119323403	119323748	2405	0.39077	1.10778e-39	chr4:119151083:A:G	4	119151083	A	G	rs6828349	2368	0.526577	2.52869e-59	0.742095
Fatty acid-binding protein, intestinal	FABP2	DEL	4	119323403	119323748	2405	0.39077	1.10778e-39	chr4:119151120:G:C	4	119151120	G	C	rs6829055	2368	0.526577	2.52869e-59	0.742095
Fatty acid-binding protein, intestinal	FABP2	DEL	4	119323403	119323748	2405	0.39077	1.10778e-39	chr4:119151998:A:G	4	119151998	A	G	rs13149133	2368	0.526102	4.24557e-59	0.742766
Fatty acid-binding protein, intestinal	FABP2	DEL	4	119323403	119323748	2405	0.39077	1.10778e-39	chr4:119152561:C:A	4	119152561	C	A	rs6836493	2368	0.526102	4.24557e-59	0.742766
Fatty acid-binding protein, intestinal	FABP2	DEL	4	119323403	119323748	2405	0.39077	1.10778e-39	chr4:119152770:A:G	4	119152770	A	G	rs6841483	2368	0.525144	5.26433e-59	0.744121
Fatty acid-binding protein, intestinal	FABP2	DEL	4	119323403	119323748	2405	0.39077	1.10778e-39	chr4:119153968:A:G	4	119153968	A	G	rs7655957	2368	0.525415	3.62665e-59	0.743737
Fatty acid-binding protein, intestinal	FABP2	DEL	4	119323403	119323748	2405	0.39077	1.10778e-39	chr4:119154068:G:A	4	119154068	G	A	rs4264818	2368	-0.669523	1.34546e-78	0.583655
Fatty acid-binding protein, intestinal	FABP2	DEL	4	119323403	119323748	2405	0.39077	1.10778e-39	chr4:119458281:A:G	4	119458281	A	G	rs71614444; rs71614444; rs71614444; rs71614444; rs71614444; rs71614444; rs71614444; rs71614444	2368	0.393323	1.86184e-35	0.99351
Fatty acid-binding protein, intestinal	FABP2	DEL	4	119323403	119323748	2405	0.39077	1.10778e-39	chr4:119458540:A:C	4	119458540	A	C	rs146577696; rs146577696; rs146577696; rs146577696; rs146577696; rs146577696; rs146577696; rs146577696	2368	-0.861776	1.13163e-31	0.453448
Fatty acid-binding protein, intestinal	FABP2	DEL	4	119323403	119323748	2405	0.39077	1.10778e-39	chr4:119458551:T:C	4	119458551	T	C	rs562011994; rs562011994; rs562011994; rs562011994; rs562011994; rs562011994; rs562011994	2368	-0.788218	3.68507e-12	0.495764
Fatty acid-binding protein, intestinal	FABP2	DEL	4	119323403	119323748	2405	0.39077	1.10778e-39	chr4:119459261:A:G	4	119459261	A	G	rs34161868; rs34161868; rs34161868; rs34161868; rs34161868; rs34161868; rs34161868; rs34161868	2368	0.394027	1.2586e-35	0.991736
Fatty acid-binding protein, intestinal	FABP2	DEL	4	119323403	119323748	2405	0.39077	1.10778e-39	chr4:119154575:G:A	4	119154575	G	A	rs11098488	2368	0.526102	4.24557e-59	0.742766
Fatty acid-binding protein, intestinal	FABP2	DEL	4	119323403	119323748	2405	0.39077	1.10778e-39	chr4:119154871:G:A	4	119154871	G	A	NA	2368	0.529192	2.0936e-59	0.738428
Fatty acid-binding protein, intestinal	FABP2	DEL	4	119323403	119323748	2405	0.39077	1.10778e-39	chr4:119154892:A:C	4	119154892	A	C	rs6819196	2368	0.517466	1.48491e-58	0.755161
Fatty acid-binding protein, intestinal	FABP2	DEL	4	119323403	119323748	2405	0.39077	1.10778e-39	chr4:119155034:T:C	4	119155034	T	C	rs6845494	2368	0.526132	3.2174e-59	0.742723
Fatty acid-binding protein, intestinal	FABP2	DEL	4	119323403	119323748	2405	0.39077	1.10778e-39	chr4:119155243:C:T	4	119155243	C	T	rs6820140	2368	0.5245	7.34157e-59	0.745035
Fatty acid-binding protein, intestinal	FABP2	DEL	4	119323403	119323748	2405	0.39077	1.10778e-39	chr4:119155463:G:A	4	119155463	G	A	rs6820870	2368	0.526102	4.24557e-59	0.742766
Fatty acid-binding protein, intestinal	FABP2	DEL	4	119323403	119323748	2405	0.39077	1.10778e-39	chr4:119155550:A:G	4	119155550	A	G	rs13133956	2368	0.526459	3.61543e-59	0.742261
Fatty acid-binding protein, intestinal	FABP2	DEL	4	119323403	119323748	2405	0.39077	1.10778e-39	chr4:119155561:A:C	4	119155561	A	C	rs6820590	2368	0.526459	3.61543e-59	0.742261
Fatty acid-binding protein, intestinal	FABP2	DEL	4	119323403	119323748	2405	0.39077	1.10778e-39	chr4:119156065:A:G	4	119156065	A	G	rs7669431	2368	0.526102	4.24557e-59	0.742766
Fatty acid-binding protein, intestinal	FABP2	DEL	4	119323403	119323748	2405	0.39077	1.10778e-39	chr4:119156529:A:G	4	119156529	A	G	rs12650315	2368	0.526745	2.33575e-59	0.741859
Fatty acid-binding protein, intestinal	FABP2	DEL	4	119323403	119323748	2405	0.39077	1.10778e-39	chr4:119157220:T:G	4	119157220	T	G	rs12509109	2368	0.52864	1.12899e-59	0.7392
Fatty acid-binding protein, intestinal	FABP2	DEL	4	119323403	119323748	2405	0.39077	1.10778e-39	chr4:119158004:A:G	4	119158004	A	G	NA	2368	0.527304	2.26266e-59	0.741072
Fatty acid-binding protein, intestinal	FABP2	DEL	4	119323403	119323748	2405	0.39077	1.10778e-39	chr4:119158232:G:A	4	119158232	G	A	rs11729978	2368	0.298965	1.24533e-25	1.30708
Fatty acid-binding protein, intestinal	FABP2	DEL	4	119323403	119323748	2405	0.39077	1.10778e-39	chr4:119158645:G:A	4	119158645	G	A	rs11730138	2368	0.300892	5.55276e-26	1.29871
Fatty acid-binding protein, intestinal	FABP2	DEL	4	119323403	119323748	2405	0.39077	1.10778e-39	chr4:119158770:G:A	4	119158770	G	A	rs11731008	2368	0.298271	1.53813e-25	1.31012
Fatty acid-binding protein, intestinal	FABP2	DEL	4	119323403	119323748	2405	0.39077	1.10778e-39	chr4:119159191:T:C	4	119159191	T	C	rs4334737	2368	0.298271	1.53813e-25	1.31012
Fatty acid-binding protein, intestinal	FABP2	DEL	4	119323403	119323748	2405	0.39077	1.10778e-39	chr4:119160136:G:A	4	119160136	G	A	rs12508316	2368	0.298314	1.58689e-25	1.30993
Fatty acid-binding protein, intestinal	FABP2	DEL	4	119323403	119323748	2405	0.39077	1.10778e-39	chr4:119160451:A:G	4	119160451	A	G	rs11098489	2368	0.298271	1.53813e-25	1.31012
Fatty acid-binding protein, intestinal	FABP2	DEL	4	119323403	119323748	2405	0.39077	1.10778e-39	chr4:119160714:C:T	4	119160714	C	T	rs7696877	2368	0.298271	1.53813e-25	1.31012
Fatty acid-binding protein, intestinal	FABP2	DEL	4	119323403	119323748	2405	0.39077	1.10778e-39	chr4:119161262:G:T	4	119161262	G	T	rs11733525	2368	0.298505	1.35693e-25	1.30909
Fatty acid-binding protein, intestinal	FABP2	DEL	4	119323403	119323748	2405	0.39077	1.10778e-39	chr4:119163800:T:C	4	119163800	T	C	rs4355373	2368	0.298348	1.47912e-25	1.30978
Fatty acid-binding protein, intestinal	FABP2	DEL	4	119323403	119323748	2405	0.39077	1.10778e-39	chr4:119166543:C:T	4	119166543	C	T	rs11733239	2368	0.299164	1.03696e-25	1.30621
Fatty acid-binding protein, intestinal	FABP2	DEL	4	119323403	119323748	2405	0.39077	1.10778e-39	chr4:119166653:T:C	4	119166653	T	C	rs10034453	2368	0.591556	1.18631e-70	0.66058
Fatty acid-binding protein, intestinal	FABP2	DEL	4	119323403	119323748	2405	0.39077	1.10778e-39	chr4:119167387:C:T	4	119167387	C	T	rs11098491	2368	0.298348	1.47912e-25	1.30978
Fatty acid-binding protein, intestinal	FABP2	DEL	4	119323403	119323748	2405	0.39077	1.10778e-39	chr4:119463409:G:A	4	119463409	G	A	rs10026952; rs10026952; rs10026952; rs10026952; rs10026952; rs10026952	2368	0.393894	1.99805e-35	0.99207
Fatty acid-binding protein, intestinal	FABP2	DEL	4	119323403	119323748	2405	0.39077	1.10778e-39	chr4:119463648:T:C	4	119463648	T	C	rs7688613; rs7688613; rs7688613; rs7688613; rs7688613	2368	0.393323	1.86184e-35	0.99351
Fatty acid-binding protein, intestinal	FABP2	DEL	4	119323403	119323748	2405	0.39077	1.10778e-39	chr4:119463724:G:A	4	119463724	G	A	rs7680704; rs7680704; rs7680704; rs7680704; rs7680704; rs7680704	2368	0.39385	1.75264e-35	0.99218
Fatty acid-binding protein, intestinal	FABP2	DEL	4	119323403	119323748	2405	0.39077	1.10778e-39	chr4:119464165:C:A	4	119464165	C	A	rs7681214; rs7681214; rs7681214; rs7681214; rs7681214; rs7681214	2368	0.393323	1.86184e-35	0.99351
Fatty acid-binding protein, intestinal	FABP2	DEL	4	119323403	119323748	2405	0.39077	1.10778e-39	chr4:119464186:T:C	4	119464186	T	C	rs7659336; rs7659336; rs7659336; rs7659336; rs7659336; rs7659336	2368	0.393323	1.86184e-35	0.99351
Fatty acid-binding protein, intestinal	FABP2	DEL	4	119323403	119323748	2405	0.39077	1.10778e-39	chr4:119464316:C:T	4	119464316	C	T	NA	2368	-0.703785	1.98159e-19	0.555241
Fatty acid-binding protein, intestinal	FABP2	DEL	4	119323403	119323748	2405	0.39077	1.10778e-39	chr4:119464317:G:A	4	119464317	G	A	rs12505876; rs12505876; rs12505876; rs12505876; rs12505876; rs12505876	2368	0.559828	6.697e-84	0.698019
Fatty acid-binding protein, intestinal	FABP2	DEL	4	119323403	119323748	2405	0.39077	1.10778e-39	chr4:119464330:G:A	4	119464330	G	A	rs12505878; rs12505878; rs12505878; rs12505878; rs12505878; rs12505878	2368	0.394043	1.8292e-35	0.991694
Fatty acid-binding protein, intestinal	FABP2	DEL	4	119323403	119323748	2405	0.39077	1.10778e-39	chr4:119464526:G:A	4	119464526	G	A	rs12505953; rs12505953; rs12505953; rs12505953; rs12505953	2368	0.39385	1.75264e-35	0.99218
Fatty acid-binding protein, intestinal	FABP2	DEL	4	119323403	119323748	2405	0.39077	1.10778e-39	chr4:119465442:A:G	4	119465442	A	G	rs28374462; rs28374462; rs28374462; rs28374462; rs28374462	2368	0.393323	1.86184e-35	0.99351
Fatty acid-binding protein, intestinal	FABP2	DEL	4	119323403	119323748	2405	0.39077	1.10778e-39	chr4:119465472:C:T	4	119465472	C	T	rs28559989; rs28559989; rs28559989; rs28559989; rs28559989	2368	0.393323	1.86184e-35	0.99351
Fatty acid-binding protein, intestinal	FABP2	DEL	4	119323403	119323748	2405	0.39077	1.10778e-39	chr4:119465522:G:A	4	119465522	G	A	rs28499576; rs28499576; rs28499576; rs28499576; rs28499576	2368	0.393499	1.57198e-35	0.993065
Fatty acid-binding protein, intestinal	FABP2	DEL	4	119323403	119323748	2405	0.39077	1.10778e-39	chr4:119465575:T:C	4	119465575	T	C	rs28632018; rs28632018; rs28632018; rs28632018; rs28632018	2368	0.393323	1.86184e-35	0.99351
Fatty acid-binding protein, intestinal	FABP2	DEL	4	119323403	119323748	2405	0.39077	1.10778e-39	chr4:119465598:T:C	4	119465598	T	C	rs28587142; rs28587142; rs28587142; rs28587142	2368	0.39395	1.67285e-35	0.991928
Fatty acid-binding protein, intestinal	FABP2	DEL	4	119323403	119323748	2405	0.39077	1.10778e-39	chr4:119465721:T:C	4	119465721	T	C	rs28479042; rs28479042; rs28479042; rs28479042; rs28479042	2368	0.393323	1.86184e-35	0.99351
Fatty acid-binding protein, intestinal	FABP2	DEL	4	119323403	119323748	2405	0.39077	1.10778e-39	chr4:119465871:G:A	4	119465871	G	A	rs71614448; rs71614448; rs71614448; rs71614448; rs71614448	2368	0.392258	2.78699e-35	0.996208
Fatty acid-binding protein, intestinal	FABP2	DEL	4	119323403	119323748	2405	0.39077	1.10778e-39	chr4:119465900:C:T	4	119465900	C	T	rs71614449; rs71614449; rs71614449; rs71614449	2368	0.392788	2.32442e-35	0.994863
Fatty acid-binding protein, intestinal	FABP2	DEL	4	119323403	119323748	2405	0.39077	1.10778e-39	chr4:119465947:T:C	4	119465947	T	C	rs35063680; rs35063680; rs35063680; rs35063680; rs35063680	2368	0.393323	1.86184e-35	0.99351
Fatty acid-binding protein, intestinal	FABP2	DEL	4	119323403	119323748	2405	0.39077	1.10778e-39	chr4:119465955:A:C	4	119465955	A	C	rs34858317; rs34858317; rs34858317; rs34858317; rs34858317	2368	0.393323	1.86184e-35	0.99351
Fatty acid-binding protein, intestinal	FABP2	DEL	4	119323403	119323748	2405	0.39077	1.10778e-39	chr4:119466104:G:A	4	119466104	G	A	rs17046116; rs17046116; rs17046116; rs17046116; rs17046116	2368	0.393323	1.86184e-35	0.99351
Fatty acid-binding protein, intestinal	FABP2	DEL	4	119323403	119323748	2405	0.39077	1.10778e-39	chr4:119466341:T:G	4	119466341	T	G	rs17046118; rs17046118; rs17046118; rs17046118; rs17046118	2368	0.393323	1.86184e-35	0.99351
Fatty acid-binding protein, intestinal	FABP2	DEL	4	119323403	119323748	2405	0.39077	1.10778e-39	chr4:119466777:T:A	4	119466777	T	A	rs28461559; rs28461559; rs28461559; rs28461559; rs28461559	2368	0.393323	1.86184e-35	0.99351
Fatty acid-binding protein, intestinal	FABP2	DEL	4	119323403	119323748	2405	0.39077	1.10778e-39	chr4:119466791:A:G	4	119466791	A	G	rs28444327; rs28444327; rs28444327; rs28444327	2368	0.393323	1.86184e-35	0.99351
Fatty acid-binding protein, intestinal	FABP2	DEL	4	119323403	119323748	2405	0.39077	1.10778e-39	chr4:119467075:G:A	4	119467075	G	A	rs7654529	2368	0.393138	2.30278e-35	0.993977
Fatty acid-binding protein, intestinal	FABP2	DEL	4	119323403	119323748	2405	0.39077	1.10778e-39	chr4:119467100:G:A	4	119467100	G	A	rs7654546	2368	0.393323	1.86184e-35	0.99351
Fatty acid-binding protein, intestinal	FABP2	DEL	4	119323403	119323748	2405	0.39077	1.10778e-39	chr4:119467251:C:T	4	119467251	C	T	rs7654587	2368	0.393323	1.86184e-35	0.99351
Fatty acid-binding protein, intestinal	FABP2	DEL	4	119323403	119323748	2405	0.39077	1.10778e-39	chr4:119467712:G:A	4	119467712	G	A	rs28571649	2368	0.390415	5.70456e-35	1.00091
Fatty acid-binding protein, intestinal	FABP2	DEL	4	119323403	119323748	2405	0.39077	1.10778e-39	chr4:119467735:C:A	4	119467735	C	A	NA	2368	0.393673	1.53345e-35	0.992627
Fatty acid-binding protein, intestinal	FABP2	DEL	4	119323403	119323748	2405	0.39077	1.10778e-39	chr4:119467747:C:T	4	119467747	C	T	NA	2368	0.394775	1.23418e-35	0.989857
Fatty acid-binding protein, intestinal	FABP2	DEL	4	119323403	119323748	2405	0.39077	1.10778e-39	chr4:119467892:C:T	4	119467892	C	T	rs11943877	2368	0.393127	1.9696e-35	0.994007
Fatty acid-binding protein, intestinal	FABP2	DEL	4	119323403	119323748	2405	0.39077	1.10778e-39	chr4:119468214:A:G	4	119468214	A	G	rs11934940	2368	0.393323	1.86184e-35	0.99351
Fatty acid-binding protein, intestinal	FABP2	DEL	4	119323403	119323748	2405	0.39077	1.10778e-39	chr4:119468877:A:G	4	119468877	A	G	rs11098524	2368	0.393323	1.86184e-35	0.99351
Fatty acid-binding protein, intestinal	FABP2	DEL	4	119323403	119323748	2405	0.39077	1.10778e-39	chr4:119468997:G:A	4	119468997	G	A	rs11098525	2368	0.393323	1.86184e-35	0.99351
Fatty acid-binding protein, intestinal	FABP2	DEL	4	119323403	119323748	2405	0.39077	1.10778e-39	chr4:119469204:C:T	4	119469204	C	T	rs11098526	2368	0.393323	1.86184e-35	0.99351
Fatty acid-binding protein, intestinal	FABP2	DEL	4	119323403	119323748	2405	0.39077	1.10778e-39	chr4:119469636:A:G	4	119469636	A	G	rs10006793	2368	0.393323	1.86184e-35	0.99351
Fatty acid-binding protein, intestinal	FABP2	DEL	4	119323403	119323748	2405	0.39077	1.10778e-39	chr4:119470103:A:G	4	119470103	A	G	rs10009450	2368	0.393744	1.80429e-35	0.992448
Fatty acid-binding protein, intestinal	FABP2	DEL	4	119323403	119323748	2405	0.39077	1.10778e-39	chr4:119470473:C:T	4	119470473	C	T	rs10032151	2368	0.393323	1.86184e-35	0.99351
Fatty acid-binding protein, intestinal	FABP2	DEL	4	119323403	119323748	2405	0.39077	1.10778e-39	chr4:119470477:C:T	4	119470477	C	T	rs10032158	2368	0.393323	1.86184e-35	0.99351
Fatty acid-binding protein, intestinal	FABP2	DEL	4	119323403	119323748	2405	0.39077	1.10778e-39	chr4:119470929:C:T	4	119470929	C	T	rs6837828	2368	0.391718	3.45576e-35	0.99758
Fatty acid-binding protein, intestinal	FABP2	DEL	4	119323403	119323748	2405	0.39077	1.10778e-39	chr4:119471209:C:T	4	119471209	C	T	rs62319574	2368	0.330807	7.83189e-19	1.18126
Fatty acid-binding protein, intestinal	FABP2	DEL	4	119323403	119323748	2405	0.39077	1.10778e-39	chr4:119471288:G:A	4	119471288	G	A	rs6838814	2368	0.393323	1.86184e-35	0.99351
Fatty acid-binding protein, intestinal	FABP2	DEL	4	119323403	119323748	2405	0.39077	1.10778e-39	chr4:119471718:G:A	4	119471718	G	A	rs9993199	2368	0.390401	5.17368e-35	1.00095
Fatty acid-binding protein, intestinal	FABP2	DEL	4	119323403	119323748	2405	0.39077	1.10778e-39	chr4:119854416:A:G	4	119854416	A	G	rs1566784	2368	-0.320774	4.18901e-20	1.21821
Fatty acid-binding protein, intestinal	FABP2	DEL	4	119323403	119323748	2405	0.39077	1.10778e-39	chr4:119855586:C:T	4	119855586	C	T	rs722767	2368	-0.172475	5.7444e-09	2.26566
Fatty acid-binding protein, intestinal	FABP2	DEL	4	119323403	119323748	2405	0.39077	1.10778e-39	chr4:119855597:C:T	4	119855597	C	T	rs722766	2368	-0.323176	1.7678e-20	1.20916
Fatty acid-binding protein, intestinal	FABP2	DEL	4	119323403	119323748	2405	0.39077	1.10778e-39	chr4:119857103:G:A	4	119857103	G	A	rs35374249	2368	-0.322228	2.5396e-20	1.21272
Fatty acid-binding protein, intestinal	FABP2	DEL	4	119323403	119323748	2405	0.39077	1.10778e-39	chr4:119944419:T:A	4	119944419	T	A	rs13150506; rs13150506; rs13150506	2355	0.225199	2.35532e-15	1.73522
Fatty acid-binding protein, intestinal	FABP2	DEL	4	119323403	119323748	2405	0.39077	1.10778e-39	chr4:119945301:G:A	4	119945301	G	A	NA	2355	0.226278	1.80759e-15	1.72695
Fatty acid-binding protein, intestinal	FABP2	DEL	4	119323403	119323748	2405	0.39077	1.10778e-39	chr4:119859160:T:A	4	119859160	T	A	rs16997613	2368	-0.323359	1.88567e-20	1.20847
Fatty acid-binding protein, intestinal	FABP2	DEL	4	119323403	119323748	2405	0.39077	1.10778e-39	chr4:119859233:C:T	4	119859233	C	T	rs72684508	2368	-0.68699	6.47406e-12	0.568815
Fatty acid-binding protein, intestinal	FABP2	DEL	4	119323403	119323748	2405	0.39077	1.10778e-39	chr4:119859331:A:T	4	119859331	A	T	rs72910489	2368	0.194996	7.48348e-10	2.00399
Fatty acid-binding protein, intestinal	FABP2	DEL	4	119323403	119323748	2405	0.39077	1.10778e-39	chr4:119859762:C:T	4	119859762	C	T	rs35920721	2367	-0.181676	4.44594e-10	2.15092
Fatty acid-binding protein, intestinal	FABP2	DEL	4	119323403	119323748	2405	0.39077	1.10778e-39	chr4:119859824:T:G	4	119859824	T	G	rs4240324	2367	-0.194455	2.25435e-11	2.00957
Fatty acid-binding protein, intestinal	FABP2	DEL	4	119323403	119323748	2405	0.39077	1.10778e-39	chr4:119860290:A:G	4	119860290	A	G	rs4293770	2368	-0.319143	5.78134e-20	1.22444
Fatty acid-binding protein, intestinal	FABP2	DEL	4	119323403	119323748	2405	0.39077	1.10778e-39	chr4:119861729:A:C	4	119861729	A	C	rs72684509	2368	-0.68699	6.47406e-12	0.568815
Fatty acid-binding protein, intestinal	FABP2	DEL	4	119323403	119323748	2405	0.39077	1.10778e-39	chr4:119864078:G:A	4	119864078	G	A	rs148186489	2368	-0.68699	6.47406e-12	0.568815
Fatty acid-binding protein, intestinal	FABP2	DEL	4	119323403	119323748	2405	0.39077	1.10778e-39	chr4:119864597:G:A	4	119864597	G	A	rs72684511	2368	-0.68699	6.47406e-12	0.568815
[truncated: 6,915,030 more chars]
